# Reconstruction and Analysis of a *Kluyveromyces marxianus* Genome-scale Metabolic Model

**DOI:** 10.1101/581587

**Authors:** Simonas Marcišauskas, Boyang Ji, Jens Nielsen

## Abstract

**Background:** *Kluyveromyces marxianus* is a thermotolerant yeast with multiple biotechnological potentials for industrial applications, which can metabolize a broad range of carbon sources, including less conventional sugars like lactose, xylose, arabinose and inulin. These phenotypic traits are sustained even up to 45°C, what makes it a relevant candidate for industrial biotechnology applications, such as ethanol production. It is therefore of much interest to get more insight into the metabolism of this yeast. Recent studies suggested, that thermotolerance is achieved by reducing the number of growth-determining proteins or suppressing oxidative phosphorylation. Here we aimed to find related factors contributing to the thermotolerance of *K. marxianus*.

**Results:** Here, we reported the first genome-scale metabolic model of *Kluyveromyces marxianus*, iSM996, using a publicly available *Kluyveromyces lactis* model as template. The model was manually curated and refined to include missing species-specific metabolic capabilities. The iSM996 model includes 1913 reactions, associated with 996 genes and 1531 metabolites. It performed well to predict the carbon source utilization and growth rates under different growth conditions. Moreover, the model was coupled with transcriptomics data and used to perform simulations at various growth temperatures.

**Conclusions:** *K. marxianus* iSM996 represents a well-annotated metabolic model of thermotolerant yeast, which provide new insight into theoretical metabolic profiles at different temperatures of *K. marxianus*. This could accelerate the integrative analysis of multi-omics data, leading to model-driven strain design and improvement.

## Additional File 2 for "Reconstruction and Analysis of a *Kluyveromyces marxianus* Genome-scale Metabolic Model"

### Sheet: RXNS
#	ID	NAME	EQUATION	EC-NUMBER	GENE ASSOCIATION	LOWER BOUND	UPPER BOUND	OBJECTIVE	COMPARTMENT	MIRIAM	SUBSYSTEM	REPLACEMENT ID	NOTE	REFERENCE	CONFIDENCE SCORE
	r_0001	pyruvate:thiamin diphosphate acetaldehydetransferase (decarboxylating)	pyruvate[c] + TDP[c] => 2-(alpha-hydroxyethyl)thiamine diphosphate[c] + carbon dioxide[c] + H+[c]	1.2.4.1;2.2.1.6;4.1.1.1	(KLMA_30105) or (KLMA_30148) or (KLMA_60075)	0	1000			kegg.reaction/R00014	Glycolysis / Gluconeogenesis		Reaction obtained from iOD907
	r_0002	pyruvate:thiamin diphosphate acetaldehydetransferase (decarboxylating)	pyruvate[m] + TDP[m] => 2-(alpha-hydroxyethyl)thiamine diphosphate[m] + carbon dioxide[m] + H+[m]	1.2.4.1;2.2.1.6;4.1.1.1	(KLMA_20278 and KLMA_20172)	0	1000			kegg.reaction/R00014	Glycolysis / Gluconeogenesis		Reaction obtained from iOD907
	r_0003	ATP:pyruvate 2-O-phosphotransferase	ADP[c] + H+[c] + phosphoenolpyruvate[c] => ATP[c] + pyruvate[c]	2.7.1.40	(KLMA_60219)	0	1000			kegg.reaction/R00200	Glycolysis / Gluconeogenesis		Reaction obtained from iOD907
	r_0004	Acetate:CoA ligase (AMP-forming)	acetate[c] + ATP[c] + coenzyme A[c] => acetyl-CoA[c] + AMP[c] + diphosphate[c]	6.2.1.1	(KLMA_30602) or (KLMA_50533)	0	1000			kegg.reaction/R00235	Glycolysis / Gluconeogenesis		Reaction obtained from iOD907
	r_0005	ATP:oxaloacetate carboxy-lyase (transphosphorylating;phosphoenolpyruvate-forming)	ATP[c] + oxaloacetate[c] => ADP[c] + carbon dioxide[c] + phosphoenolpyruvate[c]	4.1.1.49	(KLMA_30719)	0	1000			kegg.reaction/R00341	Glycolysis / Gluconeogenesis		Reaction obtained from iOD907
	r_0006	2-phospho-D-glycerate hydro-lyase (phosphoenolpyruvate-forming)	2-phospho-D-glyceric acid[c] <=> H2O[c] + phosphoenolpyruvate[c]	4.2.1.11	(KLMA_10462)	-1000	1000			kegg.reaction/R00658	Glycolysis / Gluconeogenesis		Reaction obtained from iOD907
	r_0007	Acetaldehyde:NAD+ oxidoreductase	acetaldehyde[c] + H2O[c] + NAD[c] => acetate[c] + 2 H+[c] + NADH[c]	1.2.1.3;1.2.1.5	(KLMA_20673) or (KLMA_50012) or (KLMA_40404) or (KLMA_10742) or (KLMA_20672)	0	1000			kegg.reaction/R00710	Glycolysis / Gluconeogenesis		Reaction obtained from iOD907
	r_0008	Acetaldehyde:NAD+ oxidoreductase	acetaldehyde[m] + H2O[m] + NAD[m] => acetate[m] + 2 H+[m] + NADH[m]	1.2.1.3;1.2.1.5	(KLMA_20673) or (KLMA_50012) or (KLMA_40404) or (KLMA_10742) or (KLMA_20672)	0	1000			kegg.reaction/R00710	Glycolysis / Gluconeogenesis		Reaction obtained from iOD907
	r_0009	Acetaldehyde:NADP+ oxidoreductase	acetaldehyde[c] + H2O[c] + NADP(+)[c] => acetate[c] + 2 H+[c] + NADPH[c]	1.2.1.4;1.2.1.5	(KLMA_20673) or (KLMA_50012) or (KLMA_40404) or (KLMA_10742) or (KLMA_20672)	0	1000			kegg.reaction/R00711	Glycolysis / Gluconeogenesis		Reaction obtained from iOD907
	r_0010	Acetaldehyde:NADP+ oxidoreductase	acetaldehyde[m] + H2O[m] + NADP(+)[m] => acetate[m] + 2 H+[m] + NADPH[m]	1.2.1.4;1.2.1.5	(KLMA_20673) or (KLMA_50012) or (KLMA_40404) or (KLMA_10742) or (KLMA_20672)	0	1000			kegg.reaction/R00711	Glycolysis / Gluconeogenesis		Reaction obtained from iOD907
	r_0011	Ethanol:NADP+ oxidoreductase	acetaldehyde[c] + H+[c] + NADPH[c] => ethanol[c] + NADP(+)[c]	1.1.1.2;1.1.1.71	(KLMA_40102) or (KLMA_40220) or (KLMA_80306) or (KLMA_20158) or (KLMA_80339) or (KLMA_60425)	0	1000			kegg.reaction/R00746	Glycolysis / Gluconeogenesis		Reaction obtained from iOD907
	r_0012	Ethanol:NADP+ oxidoreductase	acetaldehyde[m] + H+[m] + NADPH[m] => ethanol[m] + NADP(+)[m]	1.1.1.2;1.1.1.71	(KLMA_40102) or (KLMA_40220) or (KLMA_80306) or (KLMA_20158) or (KLMA_80339) or (KLMA_60425)	0	1000			kegg.reaction/R00746	Glycolysis / Gluconeogenesis		Reaction obtained from iOD907
	r_0013	ethanol:NAD+ oxidoreductase	acetaldehyde[c] + H+[c] + NADH[c] => ethanol[c] + NAD[c]	1.1.1.1;1.1.1.71	(KLMA_40102) or (KLMA_40220) or (KLMA_80306) or (KLMA_20158) or (KLMA_20005) or (KLMA_50315) or (KLMA_40624)	0	1000			kegg.reaction/R00754	Glycolysis / Gluconeogenesis		Reaction obtained from iOD907
	r_0014	ethanol:NAD+ oxidoreductase	acetaldehyde[m] + H+[m] + NADH[m] => ethanol[m] + NAD[m]	1.1.1.1;1.1.1.71	(KLMA_40102) or (KLMA_40220) or (KLMA_80306) or (KLMA_20158) or (KLMA_20005) or (KLMA_50315) or (KLMA_40624)	0	1000			kegg.reaction/R00754	Glycolysis / Gluconeogenesis		Reaction obtained from iOD907
	r_0015	alcohol dehydrogenase (ethanol to acetaldehyde)	ethanol[c] + NAD[c] => acetaldehyde[c] + H+[c] + NADH[c]	1.1.1.1;1.1.1.71	(KLMA_40220)	0	1000			kegg.reaction/R00754	Glycolysis / Gluconeogenesis		Reaction obtained from Yeast 7.6
	r_0016	alcohol acetyltransferase (ethanol)	acetyl-CoA[c] + ethanol[c] => coenzyme A[c] + ethyl acetate[c]		(KLMA_30203)	0	1000				Glycolysis / Gluconeogenesis		Reaction obtained from Yeast 7.6
	r_0017	ethyl acetate-hydrolyzing esterase	ethyl acetate[c] + H2O[c] => acetate[c] + ethanol[c] + H+[c]		(KLMA_20604)	0	1000				Glycolysis / Gluconeogenesis		Reaction obtained from Yeast 7.6
	r_0018	2-(alpha-hydroxyethyl)thiamine diphosphate[c]=>acetaldehyde[c]+TDP[c]	2-(alpha-hydroxyethyl)thiamine diphosphate[c] + 2 H+[c] => acetaldehyde[c] + TDP[c]	4.1.1.1	(KLMA_60075)	0	1000			kegg.reaction/R00755	Glycolysis / Gluconeogenesis		Reaction obtained from iOD907
	r_0019	alpha-D-Glucose 1-phosphate 1,6-phosphomutase	D-glucose 1-phosphate[c] => alpha-D-glucose 6-phosphate[c]	5.4.2.2;5.4.2.5	(KLMA_80051)	0	1000			kegg.reaction/R00959	Glycolysis / Gluconeogenesis		Reaction obtained from iOD907
	r_0020	D-glyceraldehyde-3-phosphate aldose-ketose-isomerase	D-glyceraldehyde 3-phosphate[c] <=> dihydroxyacetone phosphate[c]	5.3.1.1	(KLMA_40125)	-1000	1000			kegg.reaction/R01015	Glycolysis / Gluconeogenesis		Reaction obtained from iOD907
	r_0021	D-glyceraldehyde-3-phosphate:NAD+ oxidoreductase (phosphorylating)	D-glyceraldehyde 3-phosphate[c] + NAD[c] + phosphate[c] <=> 1,3-bisphospho-D-glycerate[c] + H+[c] + NADH[c]	1.2.1.12;1.2.1.59	(KLMA_80059) or (KLMA_40218) or (KLMA_20296)	-1000	1000			kegg.reaction/R01061	Glycolysis / Gluconeogenesis		Reaction obtained from iOD907
	r_0022	beta-D-fructose-1,6-bisphosphate D-glyceraldehyde-3-phosphate-lyase (glycerone-phosphate-forming)	beta-D-fructose 1,6-bisphosphate[c] <=> D-glyceraldehyde 3-phosphate[c] + dihydroxyacetone phosphate[c]	4.1.2.13	(KLMA_40388)	-1000	1000			kegg.reaction/R01070	Glycolysis / Gluconeogenesis		Reaction obtained from iOD907
	r_0023	ATP:3-phospho-D-glycerate 1-phosphotransferase	3-phosphoglycerate[c] + ATP[c] <=> 1,3-bisphospho-D-glycerate[c] + ADP[c]	2.7.2.3	(KLMA_10540)	-1000	1000			kegg.reaction/R01512	Glycolysis / Gluconeogenesis		Reaction obtained from iOD907
	r_0024	2-Phospho-D-glycerate 2,3-phosphomutase	2-phospho-D-glyceric acid[c] <=> 3-phosphoglycerate[c]	5.4.2.1	(KLMA_40124) or (KLMA_20098) or (KLMA_10182) or (KLMA_10305)	-1000	1000			kegg.reaction/R01518	Glycolysis / Gluconeogenesis		Reaction obtained from iOD907
	r_0025	ATP:beta-D-glucose 6-phosphotransferase	ATP[c] + beta-D-glucose[c] => ADP[c] + beta-D-glucose 6-phosphate[c] + H+[c]	2.7.1.1;2.7.1.2	(KLMA_10051)	0	1000			kegg.reaction/R01600	Glycolysis / Gluconeogenesis		Reaction obtained from iOD907
	r_0026	D-Glucose 1-epimerase	alpha-D-glucose[c] <=> beta-D-glucose[c]	5.1.3.3	(KLMA_20332)	-1000	1000			kegg.reaction/R01602	Glycolysis / Gluconeogenesis		Reaction obtained from iOD907
	r_0027	ATP:alpha-D-glucose 6-phosphotransferase	alpha-D-glucose[c] + ATP[c] => ADP[c] + alpha-D-glucose 6-phosphate[c] + H+[c]	2.7.1.1;2.7.1.2	(KLMA_60412)	0	1000			kegg.reaction/R01786	Glycolysis / Gluconeogenesis		Reaction obtained from iOD907
	r_0028	acetyl-CoA:enzyme N6-(dihydrolipoyl)lysine S-acetyltransferase	acetyl-CoA[m] + enzyme N6-(dihydrolipoyl)lysine[m] <=> [dihydrolipoyllysine-residue acetyltransferase] S-acetyldihydrolipoyllysine[m] + coenzyme A[m]	2.3.1.12	(KLMA_60529)	-1000	1000			kegg.reaction/R02569	Glycolysis / Gluconeogenesis		Reaction obtained from iOD907
	r_0029	alpha-D-Glucose 6-phosphate ketol-isomerase	alpha-D-glucose 6-phosphate[c] <=> beta-D-glucose 6-phosphate[c]	5.1.3.15;5.3.1.9	(KLMA_30562) or (KLMA_10763)	-1000	1000			kegg.reaction/R02739	Glycolysis / Gluconeogenesis		Reaction obtained from iOD907
	r_0030	alpha-D-Glucose 6-phosphate ketol-isomerase	alpha-D-glucose 6-phosphate[c] <=> beta-D-fructose 6-phosphate[c]	5.3.1.9	(KLMA_10763)	-1000	1000			kegg.reaction/R02740	Glycolysis / Gluconeogenesis		Reaction obtained from iOD907
	r_0031	2-(alpha-hydroxyethyl)thiamine diphosphate[m]+enzyme N6-(lipoyl)lysine[m]=>[dihydrolipoyllysine-residue acetyltransferase] S-acetyldihydrolipoyllysine[m]+TDP[m]	2-(alpha-hydroxyethyl)thiamine diphosphate[m] + enzyme N6-(lipoyl)lysine[m] + 2 H+[m] => [dihydrolipoyllysine-residue acetyltransferase] S-acetyldihydrolipoyllysine[m] + TDP[m]	1.2.4.1	(KLMA_20278 and KLMA_20172)	0	1000			kegg.reaction/R03270	Glycolysis / Gluconeogenesis		Reaction obtained from iOD907
	r_0032	ATP:D-fructose-6-phosphate 1-phosphotransferase	ATP[c] + beta-D-fructose 6-phosphate[c] => ADP[c] + beta-D-fructose 1,6-bisphosphate[c] + H+[c]	2.7.1.11	(KLMA_60461 and KLMA_10341)	0	1000			kegg.reaction/R04779	Glycolysis / Gluconeogenesis		Reaction obtained from iOD907
	r_0033	beta-D-Fructose 1,6-bisphosphate 1-phosphohydrolase	beta-D-fructose 1,6-bisphosphate[c] + H2O[c] => beta-D-fructose 6-phosphate[c] + phosphate[c]	3.1.3.11	(KLMA_60452)	0	1000			kegg.reaction/R04780	Glycolysis / Gluconeogenesis		Reaction obtained from iOD907
	r_0034	enzyme N6-(dihydrolipoyl)lysine:NAD+ oxidoreductase	enzyme N6-(dihydrolipoyl)lysine[m] + NAD[m] <=> enzyme N6-(lipoyl)lysine[m] + H+[m] + NADH[m]	1.8.1.4	(KLMA_60420)	-1000	1000			kegg.reaction/R07618	Glycolysis / Gluconeogenesis		Reaction obtained from iOD907
	r_0035	oxalosuccinate carboxy-lyase (2-oxoglutarate-forming)	oxalosuccinate[c] => 2-oxoglutarate[c] + carbon dioxide[c] + 2 H+[c]	1.1.1.42	(KLMA_40470) or (KLMA_30149)	0	1000			kegg.reaction/R00268	Citrate cycle (TCA cycle)		Reaction obtained from iOD907
	r_0036	oxalosuccinate carboxy-lyase (2-oxoglutarate-forming)	oxalosuccinate[m] => 2-oxoglutarate[m] + carbon dioxide[m] + 2 H+[m]	1.1.1.42	(KLMA_40470) or (KLMA_30149)	0	1000			kegg.reaction/R00268	Citrate cycle (TCA cycle)		Reaction obtained from iOD907
	r_0037	(S)-malate:NAD+ oxidoreductase	(S)-malate[c] + NAD[c] <=> H+[c] + NADH[c] + oxaloacetate[c]	1.1.1.37	(KLMA_60167) or (KLMA_40391) or (KLMA_40055)	-1000	1000			kegg.reaction/R00342	Citrate cycle (TCA cycle)		Reaction obtained from iOD907
	r_0038	(S)-malate:NAD+ oxidoreductase	(S)-malate[m] + NAD[m] <=> H+[m] + NADH[m] + oxaloacetate[m]	1.1.1.37	(KLMA_60167) or (KLMA_40391) or (KLMA_40055)	-1000	1000			kegg.reaction/R00342	Citrate cycle (TCA cycle)		Reaction obtained from iOD907
	r_0039	Pyruvate:carbon-dioxide ligase (ADP-forming)	ATP[c] + bicarbonate[c] + pyruvate[c] => ADP[c] + H+[c] + oxaloacetate[c] + phosphate[c]	6.4.1.1	(KLMA_10253)	0	1000			kegg.reaction/R00344	Citrate cycle (TCA cycle)		Reaction obtained from iOD907
	r_0040	acetyl-CoA:oxaloacetate C-acetyltransferase (thioester-hydrolysing)	acetyl-CoA[c] + H2O[c] + oxaloacetate[c] => citrate[c] + coenzyme A[c] + H+[c]	2.3.3.1;2.3.3.3	(KLMA_20105) or (KLMA_70444)	0	1000			kegg.reaction/R00351	Citrate cycle (TCA cycle)		Reaction obtained from iOD907
	r_0041	acetyl-CoA:oxaloacetate C-acetyltransferase (thioester-hydrolysing)	acetyl-CoA[m] + H2O[m] + oxaloacetate[m] => citrate[m] + coenzyme A[m] + H+[m]	2.3.3.1;2.3.3.3	(KLMA_20105) or (KLMA_70444)	0	1000			kegg.reaction/R00351	Citrate cycle (TCA cycle)		Reaction obtained from iOD907
	r_0042	Succinate:CoA ligase (ADP-forming)	ATP[m] + coenzyme A[m] + succinate[m] => ADP[m] + phosphate[m] + succinyl-CoA[m]	6.2.1.5	(KLMA_10336 and KLMA_20568)	0	1000			kegg.reaction/R00405	Citrate cycle (TCA cycle)		Reaction obtained from iOD907
	r_0043	Succinate:CoA ligase (GDP-forming)	coenzyme A[m] + GTP[m] + succinate[m] => GDP[m] + H+[m] + phosphate[m] + succinyl-CoA[m]	6.2.1.4	(KLMA_10336 and KLMA_20568)	0	1000			kegg.reaction/R00432	Citrate cycle (TCA cycle)		Reaction obtained from iOD907
	r_0044	2-oxoglutarate[m]+TDP[m]=>3-carboxy-1-hydroxypropyl-ThPP[m]+carbon dioxide[m]	2-oxoglutarate[m] + TDP[m] => 3-carboxy-1-hydroxypropyl-ThPP[m] + carbon dioxide[m] + H+[m]	1.2.4.2	(KLMA_60541)	0	1000			kegg.reaction/R00621	Citrate cycle (TCA cycle)		Reaction obtained from iOD907
	r_0045	Isocitrate:NAD+ oxidoreductase (decarboxylating)	isocitrate[m] + NAD[m] => 2-oxoglutarate[m] + carbon dioxide[m] + NADH[m]	1.1.1.41;1.1.1.286	(KLMA_80139) or (KLMA_20575)	0	1000			kegg.reaction/R00709	Citrate cycle (TCA cycle)		Reaction obtained from iOD907
	r_0046	Succinate:CoA ligase (IDP-forming)	coenzyme A[m] + ITP[m] + succinate[m] <=> IDP[m] + phosphate[m] + succinyl-CoA[m]	6.2.1.4	(KLMA_10336 and KLMA_20568)	-1000	1000			kegg.reaction/R00727	Citrate cycle (TCA cycle)		Reaction obtained from iOD907
	r_0047	(S)-malate hydro-lyase (fumarate-forming)	(S)-malate[m] <=> fumarate[m] + H2O[m]	4.2.1.2	(KLMA_80028)	-1000	1000			kegg.reaction/R01082	Citrate cycle (TCA cycle)		Reaction obtained from iOD907
	r_0048	citrate hydro-lyase (cis-aconitate-forming)	citrate[m] <=> cis-aconitate[m] + H2O[m]	4.2.1.3;4.2.1.4	(KLMA_10153) or (KLMA_30312)	-1000	1000			kegg.reaction/R01325	Citrate cycle (TCA cycle)		Reaction obtained from iOD907
	r_0049	Isocitrate:NADP+ oxidoreductase	2 H+[c] + isocitrate[c] + NADP(+)[c] => NADPH[c] + oxalosuccinate[c]	1.1.1.42	(KLMA_40470) or (KLMA_30149)	0	1000			kegg.reaction/R01899	Citrate cycle (TCA cycle)		Reaction obtained from iOD907
	r_0050	Isocitrate:NADP+ oxidoreductase	2 H+[m] + isocitrate[m] + NADP(+)[m] => NADPH[m] + oxalosuccinate[m]	1.1.1.42	(KLMA_40470) or (KLMA_30149)	0	1000			kegg.reaction/R01899	Citrate cycle (TCA cycle)		Reaction obtained from iOD907
	r_0051	isocitrate hydro-lyase (cis-aconitate-forming)	isocitrate[m] <=> cis-aconitate[m] + H2O[m]	4.2.1.3	(KLMA_10153) or (KLMA_30312)	-1000	1000			kegg.reaction/R01900	Citrate cycle (TCA cycle)		Reaction obtained from iOD907
	r_0052	Succinate:ubiquinone oxidoreductase	succinate[m] + ubiquinone-6[m] <=> fumarate[m] + ubiquinol-6[m]	1.3.5.1	(KLMA_80408 and KLMA_20466 and KLMA_50550 and KLMA_30124)	-1000	1000				Citrate cycle (TCA cycle)		Reaction obtained from iOD907
	r_0053	Succinate:ubiquinone oxidoreductase	FADH2[m] + ubiquinone-6[m] <=> FAD[m] + H+[m] + ubiquinol-6[m]	1.3.5.1	(KLMA_80408 and KLMA_20466 and KLMA_50550 and KLMA_30124)	-1000	1000				Citrate cycle (TCA cycle)		Reaction obtained from iOD907
	r_0054	succinyl-CoA:enzyme N6-(dihydrolipoyl)lysine S-succinyltransferase	[dihydrolipoyllysine-residue succinyltransferase] S-succinyldihydrolipoyllysine[m] + coenzyme A[m] => enzyme N6-(dihydrolipoyl)lysine[m] + H+[m] + succinyl-CoA[m]	2.3.1.61	(KLMA_50493)	0	1000			kegg.reaction/R02570	Citrate cycle (TCA cycle)		Reaction obtained from iOD907
	r_0055	3-carboxy-1-hydroxypropyl-ThPP[m]+enzyme N6-(lipoyl)lysine[m]=>[dihydrolipoyllysine-residue succinyltransferase] S-succinyldihydrolipoyllysine[m]+TDP[m]	3-carboxy-1-hydroxypropyl-ThPP[m] + enzyme N6-(lipoyl)lysine[m] + 3 H+[m] => [dihydrolipoyllysine-residue succinyltransferase] S-succinyldihydrolipoyllysine[m] + TDP[m]	1.2.4.2	(KLMA_60541)	0	1000			kegg.reaction/R03316	Citrate cycle (TCA cycle)		Reaction obtained from iOD907
	r_0056	6-Phospho-D-glucono-1,5-lactone lactonohydrolase	6-O-phosphono-D-glucono-1,5-lactone[m] + H2O[m] => 6-phospho-D-gluconate[m] + H+[m]	3.1.1.31	(KLMA_70192) or (KLMA_10331)	0	1000			kegg.reaction/R02035	Pentose phosphate pathway		Reaction obtained from KEGG
	r_0057	ATP:D-ribose-5-phosphate diphosphotransferase	ATP[c] + D-ribose 5-phosphate[c] => AMP[c] + H+[c] + PRPP[c]	2.7.6.1	(KLMA_40524) or (KLMA_60320) or (KLMA_80361) or (KLMA_10176)	0	1000			kegg.reaction/R01049	Pentose phosphate pathway		Reaction obtained from iOD907
	r_0058	ATP:D-ribose 5-phosphotransferase	ATP[c] + D-ribose[c] <=> ADP[c] + D-ribose 5-phosphate[c] + H+[c]	2.7.1.15	(KLMA_10157)	-1000	1000			kegg.reaction/R01051	Pentose phosphate pathway		Reaction obtained from iOD907
	r_0059	D-ribose-5-phosphate aldose-ketose-isomerase	D-ribose 5-phosphate[c] <=> D-ribulose 5-phosphate[c]	5.3.1.6	(KLMA_80221)	-1000	1000			kegg.reaction/R01056	Pentose phosphate pathway		Reaction obtained from iOD907
	r_0060	D-Ribose 1,5-phosphomutase	alpha-D-ribose 1-phosphate[c] <=> D-ribose 5-phosphate[c]	5.4.2.2;5.4.2.7	(KLMA_30099) or (KLMA_80051)	-1000	1000			kegg.reaction/R01057	Pentose phosphate pathway		Reaction obtained from iOD907
	r_0061	6-phospho-D-gluconate:NADP+ 2-oxidoreductase (decarboxylating)	6-phospho-D-gluconate[c] + NADP(+)[c] => carbon dioxide[c] + D-ribulose 5-phosphate[c] + NADPH[c]	1.1.1.44	(KLMA_10468)	0	1000			kegg.reaction/R01528	Pentose phosphate pathway		Reaction obtained from iOD907
	r_0062	D-Ribulose-5-phosphate 3-epimerase	D-ribulose 5-phosphate[c] <=> D-xylulose 5-phosphate[c]	5.1.3.1	(KLMA_60024)	-1000	1000			kegg.reaction/R01529	Pentose phosphate pathway		Reaction obtained from iOD907
	r_0063	Sedoheptulose-7-phosphate:D-glyceraldehyde-3-phosphate glycolaldehyde transferase	D-glyceraldehyde 3-phosphate[c] + sedoheptulose 7-phosphate[c] <=> D-ribose 5-phosphate[c] + D-xylulose 5-phosphate[c]	2.2.1.1	(KLMA_80302)	-1000	1000			kegg.reaction/R01641	Pentose phosphate pathway		Reaction obtained from iOD907
	r_0064	ATP:D-Gluconate 6-phosphotransferase	ATP[c] + D-gluconic acid[c] => 6-phospho-D-gluconate[c] + ADP[c] + H+[c]	2.7.1.12	(KLMA_60382)	0	1000			kegg.reaction/R01737	Pentose phosphate pathway		Reaction obtained from iOD907
	r_0065	sedoheptulose-7-phosphate:D-glyceraldehyde-3-phosphate glyceronetransferase	D-glyceraldehyde 3-phosphate[c] + sedoheptulose 7-phosphate[c] <=> beta-D-fructose 6-phosphate[c] + D-erythrose 4-phosphate[c]	2.2.1.2	(KLMA_30634)	-1000	1000			kegg.reaction/R01827	Pentose phosphate pathway		Reaction obtained from iOD907
	r_0066	beta-D-Fructose 6-phosphate:D-glyceraldehyde-3-phosphate glycolaldehyde transferase	beta-D-fructose 6-phosphate[c] + D-glyceraldehyde 3-phosphate[c] <=> D-erythrose 4-phosphate[c] + D-xylulose 5-phosphate[c]	2.2.1.1	(KLMA_80302)	-1000	1000			kegg.reaction/R01830	Pentose phosphate pathway		Reaction obtained from iOD907
	r_0067	6-Phospho-D-glucono-1,5-lactone lactonohydrolase	6-O-phosphono-D-glucono-1,5-lactone[c] + H2O[c] => 6-phospho-D-gluconate[c] + H+[c]	3.1.1.31	(KLMA_70192) or (KLMA_10331)	0	1000			kegg.reaction/R02035	Pentose phosphate pathway		Reaction obtained from iOD907
	r_0068	beta-D-Glucose-6-phosphate:NADP+ 1-oxoreductase	beta-D-glucose 6-phosphate[c] + NADP(+)[c] => 6-O-phosphono-D-glucono-1,5-lactone[c] + H+[c] + NADPH[c]	1.1.1.49	(KLMA_50631)	0	1000			kegg.reaction/R02736	Pentose phosphate pathway		Reaction obtained from iOD907
	r_0069	2-deoxy-D-ribose 5-phosphate[c]+ADP[c]=>2-deoxy-D-ribose[c]+ATP[c]	2-deoxy-D-ribose 5-phosphate[c] + ADP[c] + H+[c] => 2-deoxy-D-ribose[c] + ATP[c]	2.7.1.15	(KLMA_10157)	0	1000			kegg.reaction/R02750	Pentose phosphate pathway		Reaction obtained from iOD907
	r_0070	2,5-dioxopentanoate:NADP+ 5-oxidoreductase	2,5-dioxopentanoate[c] + H2O[c] + NADP(+)[c] <=> 2-oxoglutarate[c] + 2 H+[c] + NADPH[c]	1.2.1.3;1.2.1.26	(KLMA_20673) or (KLMA_50012) or (KLMA_40404) or (KLMA_10742) or (KLMA_20672)	-1000	1000			kegg.reaction/R00264	Pentose and glucuronate interconversions		Reaction obtained from iOD907
	r_0071	UTP:alpha-D-glucose-1-phosphate uridylyltransferase	D-glucose 1-phosphate[c] + H+[c] + UTP[c] => diphosphate[c] + UDP-D-glucose[c]	2.7.7.9	(KLMA_60317)	0	1000			kegg.reaction/R00289	Pentose and glucuronate interconversions		Reaction obtained from iOD907
	r_0072	Xylitol:NADP+ oxidoreductase	NADP(+)[c] + xylitol[c] <=> D-xylose[c] + H+[c] + NADPH[c]	1.1.1.21	(KLMA_10683)	-1000	1000			kegg.reaction/R01431	Pentose and glucuronate interconversions		Reaction obtained from iOD907
	r_0073	ATP:D-xylulose 5-phosphotransferase	ATP[c] + D-xylulose[c] => ADP[c] + D-xylulose 5-phosphate[c] + H+[c]	2.7.1.17	(KLMA_80066)	0	1000			kegg.reaction/R01639	Pentose and glucuronate interconversions		Reaction obtained from iOD907
	r_0074	Xylitol:NAD+ 2-oxidoreductase (D-xylulose-forming)	NAD[c] + xylitol[c] <=> D-xylulose[c] + H+[c] + NADH[c]	1.1.1.9	(KLMA_70044)	-1000	1000			kegg.reaction/R01896	Pentose and glucuronate interconversions		Reaction obtained from iOD907
	r_0075	Ribitol:NAD+ 2-oxidoreductase	NAD[c] + ribitol[c] <=> D-ribulose[c] + H+[c] + NADH[c]	1.1.1.56	(KLMA_50296)	-1000	1000			kegg.reaction/R01895	Pentose and glucuronate interconversions		Reaction obtained from KEGG
	r_0076	L-Arabitol:NADP+ 1-oxidoreductase	H+[c] + L-arabinose[c] + NADPH[c] => L-arabinitol[c] + NADP(+)[c]	1.1.1.21	(KLMA_30577) or (KLMA_40310)	0	1000			kegg.reaction/R01759	Pentose and glucuronate interconversions		Reaction added during manual curation
	r_0077	L-arabinitol:NAD+ 4-oxidoreductase (L-xylulose-forming)	L-arabinitol[c] + NAD[c] <=> H+[c] + L-xylulose[c] + NADH[c]	1.1.1.12	(KLMA_70044)	-1000	1000			kegg.reaction/R01903	Pentose and glucuronate interconversions		Reaction added during manual curation
	r_0078	xylitol:NAD oxidoreductase	NAD[c] + xylitol[c] <=> H+[c] + L-xylulose[c] + NADH[c]	1.1.1.15	(KLMA_70044)	-1000	1000			kegg.reaction/R05831	Pentose and glucuronate interconversions		Reaction added during manual curation
	r_0079	ATP:D-xylulose 5-phosphotransferase	ATP[c] + D-ribulose[c] => ADP[c] + D-ribulose 5-phosphate[c] + H+[c]	2.7.1.17	(KLMA_40133)	0	1000			kegg.reaction/R01639	Pentose and glucuronate interconversions		Reaction added during manual curation
	r_0080	D-Fructose 1-phosphate D-glyceraldehyde-3-phosphate-lyase	D-fructose 1-phosphate[c] <=> D-glyceraldehyde[c] + dihydroxyacetone phosphate[c] + 2 H+[c]	4.1.2.13	(KLMA_40388)	-1000	1000			kegg.reaction/R02568	Fructose and mannose metabolism		Reaction obtained from KEGG
	r_0081	ATP:D-fructose 6-phosphotransferase	ATP[c] + D-fructose[c] => ADP[c] + beta-D-fructose 6-phosphate[c] + H+[c]	2.7.1.1;2.7.1.4	(KLMA_60412)	0	1000			kegg.reaction/R00867	Fructose and mannose metabolism		Reaction obtained from iOD907
	r_0082	D-Glucitol:NAD+ 2-oxidoreductase	D-glucitol[c] + NAD[c] <=> D-fructose[c] + H+[c] + NADH[c]	1.1.1.14;1.1.1.15	(KLMA_70044)	-1000	1000			kegg.reaction/R00875	Fructose and mannose metabolism		Reaction obtained from iOD907
	r_0083	GTP:alpha-D-mannose-1-phosphate guanylyltransferase	D-mannose 1-phosphate[c] + GTP[c] => diphosphate[c] + GDP-alpha-D-mannose[c] + 2 H+[c]	2.7.7.13	(KLMA_70082)	0	1000			kegg.reaction/R00885	Fructose and mannose metabolism		Reaction obtained from iOD907
	r_0084	ATP:D-mannose 6-phosphotransferase	ATP[c] + D-mannose[c] + H+[c] => ADP[c] + D-mannose 6-phosphate[c]	2.7.1.1;2.7.1.7	(KLMA_60412)	0	1000			kegg.reaction/R01326	Fructose and mannose metabolism		Reaction obtained from iOD907
	r_0085	D-Mannose 6-phosphate 1,6-phosphomutase	D-mannose 6-phosphate[c] <=> D-mannose 1-phosphate[c]	5.4.2.8	(KLMA_70034)	-1000	1000			kegg.reaction/R01818	Fructose and mannose metabolism		Reaction obtained from iOD907
	r_0086	D-mannose-6-phosphate aldose-ketose-isomerase	D-mannose 6-phosphate[c] <=> beta-D-fructose 6-phosphate[c] + 2 H+[c]	5.3.1.8	(KLMA_50384)	-1000	1000			kegg.reaction/R01819	Fructose and mannose metabolism		Reaction obtained from iOD907
	r_0087	L-Fuculose-1-phosphate lactaldehyde-lyase	L-fuculose 1-phosphate[c] <=> (S)-lactaldehyde[c] + dihydroxyacetone phosphate[c]	4.1.2.17	(KLMA_30086)	-1000	1000			kegg.reaction/R02262	Fructose and mannose metabolism		Reaction obtained from iOD907
	r_0088	D-Fructose-2,6-bisphosphate 2-phosphohydrolase	beta-D-fructose 2,6-bisphosphate[c] + H2O[c] => beta-D-fructose 6-phosphate[c] + phosphate[c]	3.1.3.46	(KLMA_50258) or (KLMA_50193)	0	1000			kegg.reaction/R02731	Fructose and mannose metabolism		Reaction obtained from iOD907
	r_0089	ATP:D-fructose-6-phosphate 2-phosphotransferase	ATP[c] + beta-D-fructose 6-phosphate[c] => ADP[c] + beta-D-fructose 2,6-bisphosphate[c] + H+[c]	2.7.1.105	(KLMA_50193) or (KLMA_80153) or (KLMA_70159)	0	1000			kegg.reaction/R02732	Fructose and mannose metabolism		Reaction obtained from iOD907
	r_0090	GDP-alpha-D-mannose[c]<=>GDP[c]+mannan[c]	GDP-alpha-D-mannose[c] <=> GDP[c] + H+[c] + mannan[c]		(KLMA_10707) or (KLMA_80049)	-1000	1000			kegg.reaction/R00887	Fructose and mannose metabolism		Reaction obtained from iOD907
	r_0091	D-Mannitol:NAD+ 2-oxidoreductase	D-mannitol[c] + NAD[c] <=> D-fructose[c] + H+[c] + NADH[c]	1.1.1.11;1.1.1.67	(KLMA_70044)	-1000	1000			kegg.reaction/R00868	Fructose and mannose metabolism		Reaction added during manual curation
	r_0092	UDP-glucose 4-epimerase	UDP-D-glucose[c] <=> UDP-D-galactose[c]	5.1.3.2	(KLMA_20332)	-1000	1000			kegg.reaction/R00291	Galactose metabolism		Reaction obtained from iOD907
	r_0093	UDP-glucose:alpha-D-galactose-1-phosphate uridylyltransferase	alpha-D-galactose 1-phosphate[c] + UDP-D-glucose[c] <=> D-glucose 1-phosphate[c] + UDP-D-galactose[c]	2.7.7.12	(KLMA_20331)	-1000	1000			kegg.reaction/R00955	Galactose metabolism		Reaction obtained from iOD907
	r_0094	ATP:D-galactose 1-phosphotransferase	ATP[c] + D-galactose[c] => ADP[c] + alpha-D-galactose 1-phosphate[c] + H+[c]	2.7.1.6	(KLMA_20333)	0	1000			kegg.reaction/R01092	Galactose metabolism		Reaction obtained from iOD907
	r_0095	Lactose galactohydrolase	H2O[c] + lactose[c] => alpha-D-glucose[c] + D-galactose[c]	3.2.1.23;3.2.1.108	(KLMA_30009)	0	1000			kegg.reaction/R01678	Galactose metabolism		Reaction obtained from iOD907
	r_0096	Raffinose fructohydrolase	H2O[e] + raffinose[e] => D-fructose[e] + melibiose[e]	3.2.1.26	(KLMA_10518)	0	1000			kegg.reaction/R02410	Galactose metabolism		Reaction obtained from iOD907
	r_0097	ATP:D-tagatose-6-phosphate 1-phosphotransferase	ATP[c] + D-tagatose 6-phosphate[c] => ADP[c] + D-tagatose 1,6-bisphosphate[c] + H+[c]	2.7.1.11;2.7.1.56;2.7.1.144	(KLMA_60461 and KLMA_10341)	0	1000			kegg.reaction/R03236	Galactose metabolism		Reaction obtained from iOD907
	r_0098	inulin uptake (kestose hydrolysis)	2 H2O[e] + inulin[e] => alpha-D-glucose[e] + 2 beta-D-fructose[e]		(KLMA_10518)	0	1000				Galactose metabolism		Reaction added during manual curation
	r_0099	ascorbate[c]<=>L-xylo-hexulonolactone[c]	ascorbate[c] <=> L-xylo-hexulonolactone[c]	1.1.3.8	(KLMA_70261)	-1000	1000			kegg.reaction/R00647	Ascorbate and aldarate metabolism		Reaction obtained from KEGG
	r_0100	L-gulono-1,4-lactone:oxygen 2-oxidoreductase	L-gulono-1,4-lactone[c] + oxygen[c] <=> hydrogen peroxide[c] + L-xylo-hexulonolactone[c]	1.1.3.8	(KLMA_70261)	-1000	1000			kegg.reaction/R03184	Ascorbate and aldarate metabolism		Reaction obtained from KEGG
	r_0101	myo-Inositol:oxygen oxidoreductase	myo-inositol[c] + oxygen[c] => D-glucuronate[c] + H2O[c]	1.13.99.1	(KLMA_20050)	0	1000			kegg.reaction/R01184	Ascorbate and aldarate metabolism		Reaction obtained from iOD907
	r_0102	Dextrin 6-alpha-D-glucanohydrolase	H2O[c] + starch[c] <=> alpha-D-glucose[c] + amylose[c]	3.2.1.33	(KLMA_40472)	-1000	1000			kegg.reaction/R02109	Starch and sucrose metabolism		Reaction obtained from KEGG
	r_0103	cellobiose glucohydrolase	cellobiose[c] + H2O[c] => 2 beta-D-glucose[c]	3.2.1.21	(KLMA_30011)	0	1000			kegg.reaction/R00026	Starch and sucrose metabolism		Reaction obtained from iOD907
	r_0104	cellobiose glucohydrolase	cellobiose[c] + H2O[c] => 2 D-glucose[c]	3.2.1.21;3.2.1.74	(KLMA_30011)	0	1000			kegg.reaction/R00306	Starch and sucrose metabolism		Reaction obtained from iOD907
	r_0105	sucrose alpha-glucohydrolase	H2O[e] + sucrose[e] => alpha-D-glucose[e] + beta-D-fructose[e]	3.2.1.20;3.2.1.26;3.2.1.48	(KLMA_10518)	0	1000			kegg.reaction/R00802	Starch and sucrose metabolism		Reaction obtained from iOD907
	r_0106	UDPglucose:D-glucose-6-phosphate 1-alpha-D-glucosyltransferase	alpha-D-glucose 6-phosphate[c] + UDP-D-glucose[c] => alpha,alpha-trehalose 6-phosphate[c] + H+[c] + UDP[c]	2.4.1.15	(KLMA_80317) or (KLMA_20023) or (KLMA_20074)	0	1000			kegg.reaction/R02737	Starch and sucrose metabolism		Reaction obtained from iOD907
	r_0107	Trehalose-6-phosphate phosphohydrolase	alpha,alpha-trehalose 6-phosphate[c] + H2O[c] => phosphate[c] + trehalose[c]	3.1.3.12	(KLMA_20023)	0	1000			kegg.reaction/R02778	Starch and sucrose metabolism		Reaction obtained from iOD907
	r_0108	ATP:D-fructose 6-phosphotransferase	ATP[c] + beta-D-fructose[c] => ADP[c] + beta-D-fructose 6-phosphate[c] + H+[c]	2.7.1.1;2.7.1.4	(KLMA_60412)	0	1000			kegg.reaction/R03920	Starch and sucrose metabolism		Reaction obtained from iOD907
	r_0109	UDPglucose:D-glucose-6-phosphate 1-alpha-D-glucosyltransferase	alpha-D-glucose 6-phosphate[m] + UDP-D-glucose[m] => alpha,alpha-trehalose 6-phosphate[m] + H+[c] + UDP[m]	2.4.1.15	(KLMA_80317) or (KLMA_20023) or (KLMA_20074)	0	1000			kegg.reaction/R02737	Starch and sucrose metabolism		Reaction obtained from KEGG
	r_0110	UDP-D-glucose[c] => amylose[c]+UDP[c]	UDP-D-glucose[c] => amylose[c] + H+[c] + UDP[c]		(KLMA_30370)	0	1000			kegg.reaction/R00292	Starch and sucrose metabolism		Reaction obtained from iOD907
	r_0111	(1->3)-beta-D-glucan[c]+H2O[c] => alpha-D-glucose[c]	(1->3)-beta-D-glucan[c] + H2O[c] => alpha-D-glucose[c]		(KLMA_80185) or (KLMA_10234) or (KLMA_40105)	0	1000			kegg.reaction/R03115	Starch and sucrose metabolism		Reaction obtained from iOD907
	r_0112	UDP-D-glucose[c]<=>(1->3)-beta-D-glucan[c]+UDP[c]	UDP-D-glucose[c] <=> (1->3)-beta-D-glucan[c] + H+[c] + UDP[c]		(KLMA_50197) or (KLMA_30497) or (KLMA_80197)	-1000	1000			kegg.reaction/R03118	Starch and sucrose metabolism		Reaction obtained from iOD907
	r_0113	NADH:ferricytochrome-b5 oxidoreductase	2 ferricytochrome b5[m] + NADH[c] <=> 2 ferrocytochrome b5[m] + H+[m] + NAD[m]	1.6.2.2	(KLMA_40343) or (KLMA_20468) or (KLMA_70262)	-1000	1000			kegg.reaction/R00100	Amino sugar and nucleotide sugar metabolism		Reaction obtained from iOD907
	r_0114	UTP:N-acetyl-alpha-D-glucosamine-1-phosphate uridylyltransferase	N-acetyl-alpha-D-glucosamine 1-phosphate[c] + UTP[c] => diphosphate[c] + H+[c] + UDP-N-acetyl-alpha-D-glucosamine[c]	2.7.7.23	(KLMA_20643)	0	1000			kegg.reaction/R00416	Amino sugar and nucleotide sugar metabolism		Reaction obtained from iOD907
	r_0115	UDP-N-acetyl-D-glucosamine 4-epimerase	UDP-N-acetyl-alpha-D-glucosamine[c] <=> UDP-N-acetyl-D-galactosamine[c]	5.1.3.2;5.1.3.7	(KLMA_20332)	-1000	1000			kegg.reaction/R00418	Amino sugar and nucleotide sugar metabolism		Reaction obtained from iOD907
	r_0116	D-glucosamine-6-phosphate aminohydrolase (ketol isomerizing);	alpha-D-glucosamine 6-phosphate[c] + H2O[c] <=> ammonium[c] + D-fructose 6-phosphate[c] + H+[c]	3.5.99.6		-1000	1000			kegg.reaction/R00765	Amino sugar and nucleotide sugar metabolism		Reaction obtained from iOD907
	r_0117	ATP:D-glucosamine 6-phosphotransferase	ATP[c] + D-glucosamine[c] + H+[c] => ADP[c] + alpha-D-glucosamine 6-phosphate[c]	2.7.1.1;2.7.1.8	(KLMA_60412)	0	1000			kegg.reaction/R01961	Amino sugar and nucleotide sugar metabolism		Reaction obtained from iOD907
	r_0118	acetyl-CoA:D-glucosamine-6-phosphate N-acetyltransferase	acetyl-CoA[c] + alpha-D-glucosamine 6-phosphate[c] => coenzyme A[c] + 2 H+[c] + N-acetyl-D-glucosamine 6-phosphate[c]	2.3.1.4	(KLMA_20768)	0	1000			kegg.reaction/R02058	Amino sugar and nucleotide sugar metabolism		Reaction obtained from iOD907
	r_0119	N-Acetyl-D-glucosamine 1-phosphate 1,6-phosphomutase	2 H+[c] + N-acetyl-D-glucosamine 6-phosphate[c] <=> N-acetyl-alpha-D-glucosamine 1-phosphate[c]	5.4.2.3	(KLMA_80026)	-1000	1000			kegg.reaction/R08193	Amino sugar and nucleotide sugar metabolism		Reaction obtained from iOD907
	r_0120	chitin[c]+H2O[c]<=>N-acetyl-D-glucosamine[c]	chitin[c] + H2O[c] <=> N-acetyl-D-glucosamine[c]		(KLMA_10216) or (KLMA_20612)	-1000	1000			kegg.reaction/R01206	Amino sugar and nucleotide sugar metabolism		Reaction obtained from iOD907
	r_0121	UDP-N-acetyl-alpha-D-glucosamine[c] => chitin[c]+UDP[c]	UDP-N-acetyl-alpha-D-glucosamine[c] => chitin[c] + H+[c] + UDP[c]		(KLMA_40217) or (KLMA_10658) or (KLMA_10656)	0	1000			kegg.reaction/R02335	Amino sugar and nucleotide sugar metabolism		Reaction obtained from iOD907
	r_0122	(S)-Lactate:ferricytochrome-c 2-oxidoreductase	(S)-lactate[m] + 2 ferricytochrome c[m] => 2 ferrocytochrome c[m] + 2 H+[m] + pyruvate[m]	1.1.2.3	(KLMA_10621) or (KLMA_30013)	0	1000			kegg.reaction/R00196	Pyruvate metabolism		Reaction obtained from iOD907
	r_0123	(R)-Lactate:ferricytochrome-c 2-oxidoreductase	(R)-lactate[m] + 2 ferricytochrome c[m] => 2 ferrocytochrome c[m] + 2 H+[m] + pyruvate[m]	1.1.2.4	(KLMA_10649) or (KLMA_40583) or (KLMA_50301) or (KLMA_60482)	0	1000			kegg.reaction/R00197	Pyruvate metabolism		Reaction obtained from iOD907
	r_0124	2-Oxopropanal:NADP+ oxidoreductase	H2O[c] + methylglyoxal[c] + NADP(+)[c] => 2 H+[c] + NADPH[c] + pyruvate[c]	1.2.1.49	(KLMA_60481)	0	1000			kegg.reaction/R00205	Pyruvate metabolism		Reaction obtained from iOD907
	r_0125	(S)-malate:NAD+ oxidoreductase (decarboxylating)	(S)-malate[m] + NAD[m] => carbon dioxide[m] + NADH[m] + pyruvate[m]	1.1.1.38;1.1.1.39	(KLMA_60335)	0	1000			kegg.reaction/R00214	Pyruvate metabolism		Reaction obtained from iOD907
	r_0126	oxaloacetate carboxy-lyase (pyruvate-forming)	H+[c] + oxaloacetate[c] => carbon dioxide[c] + pyruvate[c]	1.1.1.38;1.1.1.40;4.1.1.3	(KLMA_60335)	0	1000			kegg.reaction/R00217	Pyruvate metabolism		Reaction obtained from iOD907
	r_0127	oxaloacetate carboxy-lyase (pyruvate-forming)	H+[m] + oxaloacetate[m] => carbon dioxide[m] + pyruvate[m]	1.1.1.38;1.1.1.40;4.1.1.3	(KLMA_60335)	0	1000			kegg.reaction/R00217	Pyruvate metabolism		Reaction obtained from iOD907
	r_0128	Acetyl-CoA hydrolase	acetyl-CoA[c] + H2O[c] => acetate[c] + coenzyme A[c] + H+[c]	3.1.2.1	(KLMA_20042)	0	1000			kegg.reaction/R00227	Pyruvate metabolism		Reaction obtained from iOD907
	r_0129	acetyl-CoA:glyoxylate C-acetyltransferase (thioester-hydrolysing, carboxymethyl-forming);	acetyl-CoA[c] + glyoxylate[c] + H2O[c] => (S)-malate[c] + coenzyme A[c] + H+[c]	2.3.3.9	(KLMA_60243)	0	1000			kegg.reaction/R00472	Pyruvate metabolism		Reaction obtained from iOD907
	r_0130	(R)-S-Lactoylglutathione hydrolase	(R)-S-lactoylglutathione[m] + H2O[m] <=> (R)-lactate[m] + glutathione[m] + H+[m]	3.1.2.6	(KLMA_30243)	-1000	1000			kegg.reaction/R01736	Pyruvate metabolism		Reaction obtained from iOD907
	r_0131	(R)-Lactaldehyde:NAD+ oxidoreductase	(R)-lactaldehyde[m] + NAD[m] <=> H+[m] + methylglyoxal[m] + NADH[m]	1.1.1.78;1.1.1.79	(KLMA_10097)	-1000	1000			kegg.reaction/R02527	Pyruvate metabolism		Reaction obtained from iOD907
	r_0132	(R)-S-Lactoylglutathione methylglyoxal-lyase (isomerizing)	(R)-S-lactoylglutathione[m] <=> glutathione[m] + methylglyoxal[m]	4.4.1.5	(KLMA_60462)	-1000	1000			kegg.reaction/R02530	Pyruvate metabolism		Reaction obtained from iOD907
	r_0133	(S)-Lactaldehyde:NADP+ oxidoreductase	(S)-lactaldehyde[m] + NADP(+)[m] <=> H+[m] + methylglyoxal[m] + NADPH[m]	1.2.1.49	(KLMA_30018) or (KLMA_60481)	-1000	1000			kegg.reaction/R02260	Pyruvate metabolism		Reaction added during manual curation
	r_0134	hydrogen-peroxide:hydrogen-peroxide oxidoreductase	2 hydrogen peroxide[c] => 2 H2O[c] + oxygen[c]	1.11.1.6	(KLMA_60401) or (KLMA_50419)	0	1000			kegg.reaction/R00009	Glyoxylate and dicarboxylate metabolism		Reaction obtained from iOD907
	r_0135	isocitrate glyoxylate-lyase (succinate-forming)	isocitrate[c] => glyoxylate[c] + succinate[c]	4.1.3.1	(KLMA_70179)	0	1000			kegg.reaction/R00479	Glyoxylate and dicarboxylate metabolism		Reaction obtained from iOD907
	r_0136	(2S,3R)-3-hydroxybutane-1,2,3-tricarboxylate pyruvate-lyase (succinate-forming)	(2S,3R)-3-hydroxybutane-1,2,3-tricarboxylic acid[m] <=> pyruvate[m] + succinate[m]	4.1.3.30	(KLMA_70179) or (KLMA_70429)	-1000	1000			kegg.reaction/R00409	Propanoate metabolism		Reaction obtained from iOD907
	r_0137	Propionyladenylate:CoA propionyltransferase	coenzyme A[c] + propionyladenylate[c] <=> AMP[c] + H+[c] + propionyl-CoA[c]	6.2.1.1;6.2.1.17	(KLMA_30602) or (KLMA_50533)	-1000	1000			kegg.reaction/R00926	Propanoate metabolism		Reaction obtained from iOD907
	r_0138	propanoyl-CoA:oxaloacetate C-propanoyltransferase (thioester-hydrolysing, 1-carboxyethyl-forming);	2-methylcitrate[c] + coenzyme A[c] + H+[c] <=> H2O[c] + oxaloacetate[c] + propionyl-CoA[c]	2.3.3.5	(KLMA_20105) or (KLMA_70444)	-1000	1000			kegg.reaction/R00931	Propanoate metabolism		Reaction obtained from iOD907
	r_0139	ATP:propanoate adenyltransferase	ATP[c] + propanoate[c] <=> diphosphate[c] + propionyladenylate[c]	6.2.1.1;6.2.1.17	(KLMA_30602) or (KLMA_50533)	-1000	1000			kegg.reaction/R01354	Propanoate metabolism		Reaction obtained from iOD907
	r_0140	2-Hydroxybutane-1,2,3-tricarboxylate hydro-lyase	2-methylcitrate[m] + 3 H+[m] => (Z)-but-2-ene-1,2,3-tricarboxylate[m] + H2O[m]	4.2.1.79	(KLMA_70443)	0	1000			kegg.reaction/R04424	Propanoate metabolism		Reaction obtained from iOD907
	r_0141	(2S,3R)-3-Hydroxybutane-1,2,3-tricarboxylate hydro-lyase	(2S,3R)-3-hydroxybutane-1,2,3-tricarboxylic acid[m] + 3 H+[m] <=> (Z)-but-2-ene-1,2,3-tricarboxylate[m] + H2O[m]	4.2.1.99	(KLMA_10153) or (KLMA_30312)	-1000	1000			kegg.reaction/R04425	Propanoate metabolism		Reaction obtained from iOD907
	r_0142	(R,R)-Butane-2,3-diol:NAD+ oxidoreductase	(R,R)-2,3-butanediol[c] + NAD[c] <=> (R)-acetoin[c] + H+[c] + NADH[c]	1.1.1.4	(KLMA_50016) or (KLMA_50017)	-1000	1000			kegg.reaction/R02946	Butanoate metabolism		Reaction obtained from KEGG
	r_0143	(R)-Acetoin:NAD+ oxidoreductase	(R)-acetoin[c] + NAD[c] <=> diacetyl[c] + H+[c] + NADH[c]	1.1.1.303	(KLMA_50016) or (KLMA_50017)	-1000	1000			kegg.reaction/R02855	Butanoate metabolism		Reaction obtained from KEGG
	r_0144	2-Acetolactate pyruvate-lyase (carboxylating)	2-(alpha-hydroxyethyl)thiamine diphosphate[m] + 2 H+[m] + pyruvate[m] => 2-acetyllactic acid[m] + TDP[m]	2.2.1.6	(KLMA_30105) or (KLMA_30148)	0	1000			kegg.reaction/R03050	Butanoate metabolism		Reaction obtained from KEGG
	r_0145	pyruvate:pyruvate acetaldehydetransferase (decarboxylating);	H+[m] + 2 pyruvate[m] => (S)-2-acetolactate[m] + carbon dioxide[m]	2.2.1.6	(KLMA_30148 and KLMA_30105)	0	1000			kegg.reaction/R00226	C5-Branched dibasic acid metabolism		Reaction obtained from iOD907
	r_0146	CDP-diacylglycerol:myo-inositol 3-phosphatidyltransferase	CDP-diacylglycerol[c] + myo-inositol[c] => 1-phosphatidyl-1D-myo-inositol[c] + CMP[c] + H+[c]	2.7.8.11	(KLMA_50434)	0	1000			kegg.reaction/R01802	Inositol phosphate metabolism		Reaction obtained from iOD907
	r_0147	D-myo-Inositol-1,3-bisphosphate 3-phosphohydrolase	D-myo-inositol 1,3-bisphosphate[c] + H2O[c] => 1D-myo-inositol 1-phosphate[c] + phosphate[c]	3.1.3.64	(KLMA_30028) or (KLMA_70102)	0	1000			kegg.reaction/R03330	Inositol phosphate metabolism		Reaction obtained from iOD907
	r_0148	ATP:1-Phosphatidyl-1D-myo-inositol 4-phosphotransferase	1-phosphatidyl-1D-myo-inositol[c] + ATP[c] => 1-phosphatidyl-1D-myo-inositol 4-phosphate[c] + ADP[c] + H+[c]	2.7.1.67	(KLMA_30155) or (KLMA_10108) or (KLMA_30314)	0	1000			kegg.reaction/R03361	Inositol phosphate metabolism		Reaction obtained from iOD907
	r_0149	ATP:1-phosphatidyl-1D-myo-inositol 3-phosphotransferase	1-phosphatidyl-1D-myo-inositol[c] + ATP[c] => 1-phosphatidyl-1D-myo-inositol 3-phosphate[c] + ADP[c] + H+[c]	2.7.1.137	(KLMA_50575)	0	1000			kegg.reaction/R03362	Inositol phosphate metabolism		Reaction obtained from iOD907
	r_0150	1-Phosphatidyl-1D-myo-inositol 3-phosphate 3-phosphohydrolase	1-phosphatidyl-1D-myo-inositol 3-phosphate[c] + H2O[c] => 1-phosphatidyl-1D-myo-inositol[c] + phosphate[c]	3.1.3.64	(KLMA_30028) or (KLMA_70102)	0	1000			kegg.reaction/R03363	Inositol phosphate metabolism		Reaction obtained from iOD907
	r_0151	1-Phosphatidyl-1D-myo-inositol-4,5-bisphosphate inositoltrisphosphohydrolase	1-phosphatidyl-D-myo-inositol 4,5-bisphosphate[c] + H2O[c] <=> 1,2-diacyl-sn-glycerol[c] + 1D-myo-inositol 1,4,5-trisphosphate[c] + H+[c]	3.1.4.11	(KLMA_80017) or (KLMA_80018)	-1000	1000			kegg.reaction/R03435	Inositol phosphate metabolism		Reaction obtained from iOD907
	r_0152	ATP:1-phosphatidyl-1D-myo-inositol-4-phosphate 5-phosphotransferase	1-phosphatidyl-1D-myo-inositol 4-phosphate[c] + ATP[c] => 1-phosphatidyl-D-myo-inositol 4,5-bisphosphate[c] + ADP[c] + H+[c]	2.7.1.68	(KLMA_50129)	0	1000			kegg.reaction/R03469	Inositol phosphate metabolism		Reaction obtained from iOD907
	r_0153	Phosphatidyl-myo-inositol-4,5-bisphosphate 4-phosphohydrolase	1-phosphatidyl-D-myo-inositol 4,5-bisphosphate[c] + H2O[c] => 1-phosphatidyl-1D-myo-inositol 4-phosphate[c] + phosphate[c]	3.1.3.36	(KLMA_50389) or (KLMA_60227) or (KLMA_60281)	0	1000			kegg.reaction/R04404	Inositol phosphate metabolism		Reaction obtained from iOD907
	r_0154	Phosphatidylinositol-3,4,5-trisphosphate 3-phosphohydrolase	H2O[c] + phosphatidylinositol-3,4,5-trisphosphate[c] <=> 1-phosphatidyl-D-myo-inositol 4,5-bisphosphate[c] + phosphate[c]	3.1.3.67	(KLMA_60260)	-1000	1000			kegg.reaction/R04513	Inositol phosphate metabolism		Reaction obtained from iOD907
	r_0155	ATP:1D-myo-inositol 1,3,4,5,6-pentakisphosphate 2-phosphotransferase	ADP[c] + H+[c] + myo-inositol hexakisphosphate[c] => ATP[c] + myo-inositol 1,3,4,5,6-pentakisphosphate[c]	2.7.1.158	(KLMA_70370)	0	1000			kegg.reaction/R05202	Inositol phosphate metabolism		Reaction obtained from iOD907
	r_0156	ATP:1D-myo-inositol-1,4,5-trisphosphate 6-phosphotransferase	1D-myo-inositol 1,4,5-trisphosphate[c] + ATP[c] <=> 1D-myo-inositol 1,4,5,6-tetrakisphosphate[c] + ADP[c] + H+[c]	2.7.1.151	(KLMA_50536)	-1000	1000			kegg.reaction/R05800	Inositol phosphate metabolism		Reaction obtained from iOD907
	r_0157	ATP:1D-myo-inositol-1,4,5-trisphosphate 6-phosphotransferase	1D-myo-inositol 1,4,5,6-tetrakisphosphate[c] + ATP[c] <=> ADP[c] + H+[c] + myo-inositol 1,3,4,5,6-pentakisphosphate[c]	2.7.1.151	(KLMA_50536)	-1000	1000			kegg.reaction/R05801	Inositol phosphate metabolism		Reaction obtained from iOD907
	r_0158	ATP:1-phosphatidyl-1D-myo-inositol-3-phosphate 5-phosphotransferase	1-phosphatidyl-1D-myo-inositol 3-phosphate[c] + ATP[c] <=> 1-phosphatidyl-1D-myo-inositol 3,5-bisphosphate[c] + ADP[c] + H+[c]	2.7.1.150	(KLMA_20473)	-1000	1000			kegg.reaction/R05802	Inositol phosphate metabolism		Reaction obtained from iOD907
	r_0159	D-Fructose 6-phosphate:D-glyceraldehyde-3-phosphate glycolaldehyde transferase	D-fructose 6-phosphate[c] + D-glyceraldehyde 3-phosphate[c] <=> D-erythrose 4-phosphate[c] + D-xylulose 5-phosphate[c]	2.2.1.1	(KLMA_80302)	-1000	1000			kegg.reaction/R01067	Carbon fixation in photosynthetic organisms		Reaction obtained from iOD907
	r_0160	Sedoheptulose 1,7-bisphosphate D-glyceraldehyde-3-phosphate-lyase	D-erythrose 4-phosphate[c] + dihydroxyacetone phosphate[c] => sedoheptulose 1,7-bisphosphate[c]	4.1.2.13	(KLMA_40388)	0	1000			kegg.reaction/R01829	Carbon fixation in photosynthetic organisms		Reaction obtained from iOD907
	r_0161	Sedoheptulose 1,7-bisphosphate 1-phosphohydrolase	H2O[c] + sedoheptulose 1,7-bisphosphate[c] => phosphate[c] + sedoheptulose 7-phosphate[c]	3.1.3.11;3.1.3.37	(KLMA_60452) or (KLMA_60019)	0	1000			kegg.reaction/R01845	Carbon fixation in photosynthetic organisms		Reaction obtained from iOD907
	r_0162	S-Formylglutathione hydrolase	H2O[c] + S-formylglutathione[c] => formate[c] + glutathione[c] + H+[c]	3.1.2.12	(KLMA_50082)	0	1000			kegg.reaction/R00527	Methane metabolism		Reaction obtained from iOD907
	r_0163	methanol:hydrogen-peroxide oxidoreductase	hydrogen peroxide[c] + methanol[c] => formaldehyde[c] + 2 H2O[c]	1.11.1.6;1.11.1.7	(KLMA_60401) or (KLMA_50419)	0	1000			kegg.reaction/R00602	Methane metabolism		Reaction obtained from iOD907
	r_0164	D-Fructose-1,6-bisphosphate 1-phosphohydrolase	D-fructose 1,6-bisphosphate[c] + H2O[c] => D-fructose 6-phosphate[c] + 4 H+[c] + phosphate[c]	3.1.3.11	(KLMA_60452)	0	1000			kegg.reaction/R00762	Methane metabolism		Reaction obtained from iOD907
	r_0165	D-fructose-1,6-bisphosphate D-glyceraldehyde-3-phosphate-lyase (glycerone-phosphate-forming)	D-glyceraldehyde 3-phosphate[c] + dihydroxyacetone phosphate[c] + 4 H+[c] <=> D-fructose 1,6-bisphosphate[c]	4.1.2.13	(KLMA_40388)	-1000	1000			kegg.reaction/R01068	Methane metabolism		Reaction obtained from iOD907
	r_0166	H+[c]+NADPH[c]+oxygen[c]+trimethylamine[c]<=>H2O[c]+NADP(+)[c]+trimethylamine N-oxide[c]	H+[c] + NADPH[c] + oxygen[c] + trimethylamine[c] <=> H2O[c] + NADP(+)[c] + trimethylamine N-oxide[c]	1.14.13.8	(KLMA_10464) or (KLMA_20781) or (KLMA_30019) or (KLMA_40153)	-1000	1000			kegg.reaction/R05623	Methane metabolism		Reaction obtained from iOD907
	r_0167	S-(hydroxymethyl)glutathione dehydrogenase	NAD[c] + S-(hydroxymethyl)glutathione[c] <=> NADH[c] + S-formylglutathione[c]	1.1.1.284	(KLMA_50315) or (KLMA_40624)	-1000	1000			kegg.reaction/R06983	Methane metabolism		Reaction obtained from iOD907
	r_0168	S-(hydroxymethyl)glutathione dehydrogenase	NAD[m] + S-(hydroxymethyl)glutathione[m] <=> NADH[m] + S-formylglutathione[m]	1.1.1.284	(KLMA_50315) or (KLMA_40624)	-1000	1000			kegg.reaction/R06983	Methane metabolism		Reaction obtained from iOD907
	r_0169	glycine synthase;	L-glycine[c] + NAD[c] + THF[c] => 5,10-methylenetetrahydrofolate[c] + ammonium[c] + carbon dioxide[c] + 2 H+[c] + NADH[c]	1.4.4.2;1.8.1.4;2.1.2.10	(KLMA_50231) or (KLMA_50333) or (KLMA_60420)	0	1000			kegg.reaction/R01221	Nitrogen metabolism		Reaction obtained from iOD907
	r_0170	glycine synthase;	L-glycine[m] + NAD[m] + THF[m] => 5,10-methylenetetrahydrofolate[m] + ammonium[m] + carbon dioxide[m] + 2 H+[m] + NADH[m]	1.4.4.2;1.8.1.4;2.1.2.10	(KLMA_50231) or (KLMA_50333) or (KLMA_60420)	0	1000			kegg.reaction/R01221	Nitrogen metabolism		Reaction obtained from iOD907
	r_0171	Cystathionine L-homocysteine-lyase (deaminating)	cystathionine[c] + H2O[c] <=> ammonium[c] + L-homocysteine[c] + pyruvate[c]	4.4.1.8	(KLMA_30325)	-1000	1000			kegg.reaction/R01285	Nitrogen metabolism		Reaction obtained from iOD907
	r_0172	3'-Phospho-5'-adenylyl sulfate 3'-phosphohydrolase	3-phospho-5-adenylyl sulfate[c] + H2O[c] => 5-adenylyl sulfate[c] + phosphate[c]	3.1.3.7	(KLMA_60279)	0	1000			kegg.reaction/R00508	Sulfur metabolism		Reaction obtained from iOD907
	r_0173	hydrogen-sulfide:NADP+ oxidoreductase	3 H+[c] + 3 NADPH[c] + sulphite[c] => 3 H2O[c] + hydrogen sulfide[c] + 3 NADP(+)[c]	1.8.1.2	(KLMA_50471 and KLMA_40494)	0	1000			kegg.reaction/R00858	Sulfur metabolism		Reaction obtained from iOD907
	r_0174	adenosine 3',5'-bisphosphate,sulphite:oxidized-thioredoxin oxidoreductase (3'-phosphoadenosine-5'-phosphosulfate -forming)	3-phospho-5-adenylyl sulfate[c] + TRX1[c] <=> adenosine 3',5'-bismonophosphate[c] + H+[c] + sulphite[c] + TRX1 disulphide[c]	1.8.4.8	(KLMA_70271)	-1000	1000			kegg.reaction/R02021	Sulfur metabolism		Reaction obtained from iOD907
	r_0175	4 ferrocytochrome c[m]+6 H+[m]+oxygen[m]=>4 ferricytochrome c[m]+6 H+[c]+2 H2O[m]	4 ferrocytochrome c[m] + 6 H+[m] + oxygen[m] => 4 ferricytochrome c[m] + 6 H+[c] + 2 H2O[m]		(KLMA_20798) or (KLMA_90002) or (KLMA_90011) or (KLMA_80159) or (KLMA_80322) or (KLMA_40468) or (KLMA_40467) or (KLMA_40511) or (KLMA_60198) or (KLMA_90009) or (KLMA_70307)	0	1000				Oxidative phosphorylation		Reaction obtained from iOD907
	r_0176	2 ferricytochrome c[m]+1.5 H+[m]+ubiquinol-6[m]=>2 ferrocytochrome c[m]+1.5 H+[c]+ubiquinone-6[m]	2 ferricytochrome c[m] + 1.5 H+[m] + ubiquinol-6[m] => 2 ferrocytochrome c[m] + 1.5 H+[c] + ubiquinone-6[m]		(KLMA_90003) or (KLMA_30267)	0	1000				Oxidative phosphorylation		Reaction obtained from iOD907
	r_0177	ADP[m]+3 H+[c]+phosphate[m]=>ATP[m]+3 H+[m]+H2O[m]	ADP[m] + 3 H+[c] + phosphate[m] => ATP[m] + 3 H+[m] + H2O[m]		(KLMA_90010) or (KLMA_50597) or (KLMA_90009) or (KLMA_90012) or (KLMA_10024) or (KLMA_60192) or (KLMA_70216) or (KLMA_20085) or (KLMA_10717) or (KLMA_40417)	0	1000				Oxidative phosphorylation		Reaction obtained from iOD907
	r_0178	Acetyl-CoA:acetyl-CoA C-acetyltransferase	2 acetyl-CoA[c] <=> acetoacetyl-CoA[c] + coenzyme A[c]	2.3.1.9	(KLMA_60383)	-1000	1000			kegg.reaction/R00238	Fatty acid metabolism		Reaction obtained from iOD907
	r_0179	Butanoyl-CoA:oxygen 2-oxidoreductase	butanoyl-CoA[c] + FAD[c] + H+[c] => crotonoyl-CoA[c] + FADH2[c]	1.3.3.6;1.3.99.3;1.3.99.-	(KLMA_60029) or (KLMA_20263)	0	1000			kegg.reaction/R01175	Fatty acid metabolism		Reaction obtained from iOD907
	r_0180	Palmitoyl-CoA:oxygen 2-oxidoreductase	FAD[c] + H+[c] + palmitoyl-CoA[c] => FADH2[c] + hexadec-2-enoyl-CoA[c]	1.3.3.6;1.3.99.3;1.3.99.13;1.3.99.-	(KLMA_60029) or (KLMA_20263)	0	1000			kegg.reaction/R01279	Fatty acid metabolism		Reaction obtained from iOD907
	r_0181	Palmitate:CoA ligase (AMP-forming)	ATP[c] + coenzyme A[c] + palmitate[c] => AMP[c] + diphosphate[c] + palmitoyl-CoA[c]	6.2.1.3	(KLMA_30088) or (KLMA_70312)	0	1000			kegg.reaction/R01280	Fatty acid metabolism		Reaction obtained from iOD907
	r_0182	Palmitaldehyde:NAD+ oxidoreductase	H2O[c] + hexadecanal[c] + NAD[c] <=> 2 H+[c] + NADH[c] + palmitate[c]	1.2.1.48	(KLMA_30107)	-1000	1000			kegg.reaction/R01704	Fatty acid metabolism		Reaction obtained from iOD907
	r_0183	(S)-3-Hydroxybutanoyl-CoA:NAD+ oxidoreductase	(S)-3-hydroxybutanoyl-CoA[c] + NAD[c] <=> acetoacetyl-CoA[c] + H+[c] + NADH[c]	1.1.1.35	(KLMA_70426) or (KLMA_30357)	-1000	1000			kegg.reaction/R01975	Fatty acid metabolism		Reaction obtained from iOD907
	r_0184	(S)-3-Hydroxybutanoyl-CoA hydro-lyase	(S)-3-hydroxybutanoyl-CoA[c] <=> crotonoyl-CoA[c] + H2O[c]	4.2.1.17;4.2.1.55	(KLMA_70426)	-1000	1000			kegg.reaction/R03026	Fatty acid metabolism		Reaction obtained from iOD907
	r_0185	Octanoyl-CoA:oxygen 2-oxidoreductase	FAD[c] + H+[c] + octanoyl-CoA[c] => FADH2[c] + trans-oct-2-enoyl-CoA[c]	1.3.3.6;1.3.99.3;1.3.99.13;1.3.99.-	(KLMA_60029) or (KLMA_20263)	0	1000			kegg.reaction/R03777	Fatty acid metabolism		Reaction obtained from iOD907
	r_0186	Lauroyl-CoA:(acceptor) 2,3-oxidoreductase	FAD[c] + H+[c] + lauroyl-CoA[c] => FADH2[c] + trans-dodec-2-enoyl-CoA[c]	1.3.3.6;1.3.99.3;1.3.99.13;1.3.99.-	(KLMA_60029) or (KLMA_20263)	0	1000			kegg.reaction/R03857	Fatty acid metabolism		Reaction obtained from iOD907
	r_0187	Tetradecanoyl-CoA:(acceptor) 2,3-oxidoreductase	FAD[c] + H+[c] + myristoyl-CoA[c] => FADH2[c] + trans-tetradec-2-enoyl-CoA[c]	1.3.3.6;1.3.99.3;1.3.99.13;1.3.99.-	(KLMA_60029) or (KLMA_20263)	0	1000			kegg.reaction/R03990	Fatty acid metabolism		Reaction obtained from iOD907
	r_0188	Hexanoyl-CoA:(acceptor) 2,3-oxidoreductase	FAD[c] + H+[c] + hexanoyl-CoA[c] => FADH2[c] + trans-hex-2-enoyl-CoA[c]	1.3.3.6;1.3.99.3;1.3.99.13;1.3.99.-	(KLMA_60029) or (KLMA_20263)	0	1000			kegg.reaction/R04751	Fatty acid metabolism		Reaction obtained from iOD907
	r_0189	Decanoyl-CoA:(acceptor) 2,3-oxidoreductase	decanoyl-CoA[c] + FAD[c] + H+[c] => FADH2[c] + trans-dec-2-enoyl-CoA[c]	1.3.3.6;1.3.99.3;1.3.99.13;1.3.99.-	(KLMA_60029) or (KLMA_20263)	0	1000			kegg.reaction/R04754	Fatty acid metabolism		Reaction obtained from iOD907
	r_0190	acetyl-CoA:[acyl-carrier-protein] S-acetyltransferase	acetyl-CoA[c] + ACP1[c] => acetyl-ACP[c] + coenzyme A[c]	2.3.1.38;2.3.1.85;2.3.1.86;2.3.1.180	(KLMA_40526) or (KLMA_70219)	0	1000			kegg.reaction/R01624	Fatty acid biosynthesis		Reaction obtained from iOD907
	r_0191	acetyl-CoA:[acyl-carrier-protein] S-acetyltransferase	acetyl-CoA[m] + ACP1[m] => acetyl-ACP[m] + coenzyme A[m]	2.3.1.38;2.3.1.85;2.3.1.86;2.3.1.180	(KLMA_40526) or (KLMA_70219)	0	1000			kegg.reaction/R01624	Fatty acid biosynthesis		Reaction obtained from iOD907
	r_0192	Malonyl-CoA:[acyl-carrier-protein] S-malonyltransferase	ACP1[c] + H+[c] + malonyl-CoA[c] <=> carboxyacetyl-ACP[c] + coenzyme A[c]	2.3.1.39;2.3.1.85;2.3.1.86	(KLMA_40526) or (KLMA_70219) or (KLMA_20796)	-1000	1000			kegg.reaction/R01626	Fatty acid biosynthesis		Reaction obtained from iOD907
	r_0193	Malonyl-CoA:[acyl-carrier-protein] S-malonyltransferase	ACP1[m] + H+[m] + malonyl-CoA[m] <=> carboxyacetyl-ACP[m] + coenzyme A[m]	2.3.1.39;2.3.1.85;2.3.1.86	(KLMA_40526) or (KLMA_20796)	-1000	1000			kegg.reaction/R01626	Fatty acid biosynthesis		Reaction obtained from iOD907
	r_0194	Oleoyl-[acyl-carrier protein] hydrolase	H2O[c] + hexadecanoyl-[acp][c] => ACP1[c] + H+[c] + palmitate[c]	2.3.1.85;3.1.2.14	(KLMA_40526)	0	1000			kegg.reaction/R01706	Fatty acid biosynthesis		Reaction obtained from iOD907
	r_0195	Oleoyl-[acyl-carrier-protein] hydrolase	H2O[c] + oleoyl-[acp][c] => ACP1[c] + H+[c] + oleate[c]	3.1.2.14	(KLMA_40526)	0	1000			kegg.reaction/R02814	Fatty acid biosynthesis		Reaction obtained from iOD907
	r_0196	Acyl-[acyl-carrier-protein],hydrogen-donor:oxygen oxidoreductase	H+[c] + NADH[c] + octadecanoyl-[acp][c] + oxygen[c] => 2 H2O[c] + NAD[c] + oleoyl-[acp][c]	1.14.19.2		0	1000			kegg.reaction/R03370	Fatty acid biosynthesis		Reaction obtained from iOD907
	r_0197	Dodecanoyl-[acyl-carrier-protein] hydrolase	dodecanoyl-[acp][c] + H2O[c] => ACP1[c] + H+[c] + laurate[c]	3.1.2.14;3.1.2.21	(KLMA_40526)	0	1000			kegg.reaction/R04014	Fatty acid biosynthesis		Reaction obtained from iOD907
	r_0198	Acyl-[acyl-carrier-protein]:malonyl-[acyl-carrier-protein] C-acyltransferase (decarboxylating)	acetyl-ACP[c] + carboxyacetyl-ACP[c] => acetoacetyl-[acp][c] + ACP1[c] + carbon dioxide[c]	2.3.1.41;2.3.1.85;2.3.1.86;2.3.1.179	(KLMA_70184)	0	1000			kegg.reaction/R04355	Fatty acid biosynthesis		Reaction obtained from iOD907
	r_0199	Acyl-[acyl-carrier-protein]:malonyl-[acyl-carrier-protein] C-acyltransferase (decarboxylating)	acetyl-ACP[m] + carboxyacetyl-ACP[m] => acetoacetyl-[acp][m] + ACP1[m] + carbon dioxide[m]	2.3.1.41;2.3.1.85;2.3.1.86;2.3.1.179	(KLMA_70184)	0	1000			kegg.reaction/R04355	Fatty acid biosynthesis		Reaction obtained from iOD907
	r_0200	biotin-carboxyl-carrier-protein:carbon-dioxide ligase (ADP-forming)	ATP[c] + bicarbonate[c] + holo-[carboxylase][c] <=> ADP[c] + carboxybiotin-carboxyl-carrier protein[c] + H+[c] + phosphate[c]	6.3.4.14	(KLMA_60469)	-1000	1000			kegg.reaction/R04385	Fatty acid biosynthesis		Reaction obtained from iOD907
	r_0201	biotin-carboxyl-carrier-protein:carbon-dioxide ligase (ADP-forming)	ATP[m] + bicarbonate[m] + holo-[carboxylase][m] <=> ADP[m] + carboxybiotin-carboxyl-carrier protein[m] + H+[m] + phosphate[m]	6.3.4.14	(KLMA_60469)	-1000	1000			kegg.reaction/R04385	Fatty acid biosynthesis		Reaction obtained from iOD907
	r_0202	Acetyl-CoA:carbon-dioxide ligase (ADP-forming)	acetyl-CoA[c] + carboxybiotin-carboxyl-carrier protein[c] <=> holo-[carboxylase][c] + malonyl-CoA[c]	6.4.1.2	(KLMA_60469)	-1000	1000			kegg.reaction/R04386	Fatty acid biosynthesis		Reaction obtained from iOD907
	r_0203	Acetyl-CoA:carbon-dioxide ligase (ADP-forming)	acetyl-CoA[c] + carboxybiotin-carboxyl-carrier protein[m] <=> holo-[carboxylase][m] + malonyl-CoA[m]	6.4.1.2	(KLMA_60469)	-1000	1000			kegg.reaction/R04386	Fatty acid biosynthesis		Reaction obtained from iOD907
	r_0204	(3R)-3-Hydroxybutanoyl-[acyl-carrier-protein] hydro-lyase	(3R)-3-hydroxybutanoyl-[acp][c] <=> but-2-enoyl-[acp][c] + H2O[c]	4.2.1.58	(KLMA_40526)	-1000	1000			kegg.reaction/R04428	Fatty acid biosynthesis		Reaction obtained from iOD907
	r_0205	(3R)-3-Hydroxybutanoyl-[acyl-carrier-protein] hydro-lyase	(3R)-3-hydroxybutanoyl-[acp][m] <=> but-2-enoyl-[acp][m] + H2O[m]	4.2.1.58	(KLMA_40526)	-1000	1000			kegg.reaction/R04428	Fatty acid biosynthesis		Reaction obtained from iOD907
	r_0206	Butyryl-[acyl-carrier protein]:malonyl-CoA C-acyltransferase(decarboxylating, oxoacyl- and enoyl-reducing)	butyryl-[acp][c] + NAD[c] <=> but-2-enoyl-[acp][c] + H+[c] + NADH[c]	1.3.1.9;2.3.1.86	(KLMA_40526) or (KLMA_70219)	-1000	1000			kegg.reaction/R04429	Fatty acid biosynthesis		Reaction obtained from iOD907
	r_0207	Butyryl-[acyl-carrier protein]:malonyl-CoA C-acyltransferase(decarboxylating, oxoacyl- and enoyl-reducing)	butyryl-[acp][m] + NAD[m] <=> but-2-enoyl-[acp][m] + H+[m] + NADH[m]	1.3.1.9;2.3.1.86	(KLMA_40526) or (KLMA_70219)	-1000	1000			kegg.reaction/R04429	Fatty acid biosynthesis		Reaction obtained from iOD907
	r_0208	Butyryl-[acyl-carrier protein]:malonyl-CoA C-acyltransferase(decarboxylating, oxoacyl- and enoyl-reducing and thioester-hydrolysing)	butyryl-[acp][c] + NADP(+)[c] <=> but-2-enoyl-[acp][c] + H+[c] + NADPH[c]	1.3.1.10	(KLMA_60271)	-1000	1000			kegg.reaction/R04430	Fatty acid biosynthesis		Reaction obtained from iOD907
	r_0209	Butyryl-[acyl-carrier protein]:malonyl-CoA C-acyltransferase(decarboxylating, oxoacyl- and enoyl-reducing and thioester-hydrolysing)	butyryl-[acp][m] + NADP(+)[m] <=> but-2-enoyl-[acp][m] + H+[m] + NADPH[m]	1.3.1.10	(KLMA_60271)	-1000	1000			kegg.reaction/R04430	Fatty acid biosynthesis		Reaction obtained from iOD907
	r_0210	(3R)-3-Hydroxybutanoyl-[acyl-carrier protein]:NADP+ oxidoreductase	(3R)-3-hydroxybutanoyl-[acp][c] + NADP(+)[c] <=> acetoacetyl-[acp][c] + H+[c] + NADPH[c]	1.1.1.100;2.3.1.85;2.3.1.86	(KLMA_70219)	-1000	1000			kegg.reaction/R04533	Fatty acid biosynthesis		Reaction obtained from iOD907
	r_0211	(3R)-3-Hydroxybutanoyl-[acyl-carrier protein]:NADP+ oxidoreductase	(3R)-3-hydroxybutanoyl-[acp][m] + NADP(+)[m] <=> acetoacetyl-[acp][m] + H+[m] + NADPH[m]	1.1.1.100;2.3.1.85;2.3.1.86	(KLMA_70219)	-1000	1000			kegg.reaction/R04533	Fatty acid biosynthesis		Reaction obtained from iOD907
	r_0212	(3R)-3-Hydroxydecanoyl-[acyl-carrier-protein]:NADP+ oxidoreductase	(3R)-3-hydroxydecanoyl-[acp][c] + NADP(+)[c] <=> 3-oxodecanoyl-[acp][c] + H+[c] + NADPH[c]	1.1.1.100;2.3.1.85;2.3.1.86	(KLMA_40526) or (KLMA_70219)	-1000	1000			kegg.reaction/R04534	Fatty acid biosynthesis		Reaction obtained from iOD907
	r_0213	(3R)-3-Hydroxydecanoyl-[acyl-carrier-protein]:NADP+ oxidoreductase	(3R)-3-hydroxydecanoyl-[acp][m] + NADP(+)[m] <=> 3-oxodecanoyl-[acp][m] + H+[m] + NADPH[m]	1.1.1.100;2.3.1.85;2.3.1.86	(KLMA_70219)	-1000	1000			kegg.reaction/R04534	Fatty acid biosynthesis		Reaction obtained from iOD907
	r_0214	(3R)-3-Hydroxybutanoyl-[acyl-carrier-protein] hydro-lyase	(3R)-3-hydroxydecanoyl-[acp][c] <=> H2O[c] + trans-dec-2-enoyl-[acp][c]	2.3.1.85;2.3.1.86;4.2.1.58;4.2.1.60	(KLMA_40526) or (KLMA_70219)	-1000	1000			kegg.reaction/R04535	Fatty acid biosynthesis		Reaction obtained from iOD907
	r_0215	(3R)-3-Hydroxybutanoyl-[acyl-carrier-protein] hydro-lyase	(3R)-3-hydroxydecanoyl-[acp][m] <=> H2O[m] + trans-dec-2-enoyl-[acp][m]	2.3.1.85;2.3.1.86;4.2.1.58;4.2.1.60	(KLMA_40526) or (KLMA_70219)	-1000	1000			kegg.reaction/R04535	Fatty acid biosynthesis		Reaction obtained from iOD907
	r_0216	(3R)-3-Hydroxyoctanoyl-[acyl-carrier-protein]:NADP+ oxidoreductase	(3R)-3-hydroxyoctanoyl-[acp][c] + NADP(+)[c] <=> 3-oxooctanoyl-[acp][c] + H+[c] + NADPH[c]	1.1.1.100;2.3.1.85;2.3.1.86	(KLMA_40526) or (KLMA_70219)	-1000	1000			kegg.reaction/R04536	Fatty acid biosynthesis		Reaction obtained from iOD907
	r_0217	(3R)-3-Hydroxybutanoyl-[acyl-carrier-protein] hydro-lyase;	(3R)-3-hydroxyoctanoyl-[acp][c] <=> H2O[c] + trans-oct-2-enoyl-[acp][c]	2.3.1.85;2.3.1.86;4.2.1.58;4.2.1.59	(KLMA_40526) or (KLMA_70219)	-1000	1000			kegg.reaction/R04537	Fatty acid biosynthesis		Reaction obtained from iOD907
	r_0218	(3R)-3-Hydroxybutanoyl-[acyl-carrier-protein] hydro-lyase;	(3R)-3-hydroxyoctanoyl-[acp][m] <=> H2O[m] + trans-oct-2-enoyl-[acp][m]	2.3.1.85;2.3.1.86;4.2.1.58;4.2.1.59	(KLMA_40526) or (KLMA_70219)	-1000	1000			kegg.reaction/R04537	Fatty acid biosynthesis		Reaction obtained from iOD907
	r_0219	(3R)-3-Hydroxypalmitoyl-[acyl-carrier-protein]:NADP+ oxidoreductase	(3R)-3-hydroxypalmitoyl-[acp][c] + NADP(+)[c] <=> 3-oxohexadecanoyl-[acp][c] + H+[c] + NADPH[c]	1.1.1.100;2.3.1.85;2.3.1.86	(KLMA_40526) or (KLMA_70219)	-1000	1000			kegg.reaction/R04543	Fatty acid biosynthesis		Reaction obtained from iOD907
	r_0220	(3R)-3-Hydroxypalmitoyl-[acyl-carrier-protein] hydro-lyase	(3R)-3-hydroxypalmitoyl-[acp][c] <=> H2O[c] + trans-hexadec-2-enoyl-[acp][c]	2.3.1.85;2.3.1.86;4.2.1.61	(KLMA_40526) or (KLMA_70219)	-1000	1000			kegg.reaction/R04544	Fatty acid biosynthesis		Reaction obtained from iOD907
	r_0221	(3R)-3-Hydroxypalmitoyl-[acyl-carrier-protein] hydro-lyase	(3R)-3-hydroxypalmitoyl-[acp][m] <=> H2O[m] + trans-hexadec-2-enoyl-[acp][m]	2.3.1.85;2.3.1.86;4.2.1.61	(KLMA_40526) or (KLMA_70219)	-1000	1000			kegg.reaction/R04544	Fatty acid biosynthesis		Reaction obtained from iOD907
	r_0222	(3R)-3-Hydroxytetradecanoyl-[acyl-carrier-protein]:NADP+ oxidoreductase	(3R)-3-hydroxytetradecanoyl-[acp][c] + NADP(+)[c] <=> 3-oxotetradecanoyl-[acp][c] + H+[c] + NADPH[c]	1.1.1.100;2.3.1.85;2.3.1.86	(KLMA_40526) or (KLMA_70219)	-1000	1000			kegg.reaction/R04566	Fatty acid biosynthesis		Reaction obtained from iOD907
	r_0223	(3R)-3-Hydroxypalmitoyl-[acyl-carrier-protein] hydro-lyase	(3R)-3-hydroxytetradecanoyl-[acp][c] <=> H2O[c] + trans-tetradec-2-enoyl-[acp][c]	2.3.1.85;2.3.1.86;4.2.1.61	(KLMA_40526) or (KLMA_70219)	-1000	1000			kegg.reaction/R04568	Fatty acid biosynthesis		Reaction obtained from iOD907
	r_0224	(3R)-3-Hydroxypalmitoyl-[acyl-carrier-protein] hydro-lyase	(3R)-3-hydroxytetradecanoyl-[acp][m] <=> H2O[m] + trans-tetradec-2-enoyl-[acp][m]	2.3.1.85;2.3.1.86;4.2.1.61	(KLMA_40526) or (KLMA_70219)	-1000	1000			kegg.reaction/R04568	Fatty acid biosynthesis		Reaction obtained from iOD907
	r_0225	Dodecanoyl-[acyl-carrier protein]:malonyl-CoA C-acyltransferase(decarboxylating, oxoacyl- and enoyl-reducing)	dodecanoyl-[acp][c] + NAD[c] <=> H+[c] + NADH[c] + trans-dodec-2-enoyl-[acp][c]	1.3.1.9;2.3.1.86	(KLMA_40526) or (KLMA_70219)	-1000	1000			kegg.reaction/R04724	Fatty acid biosynthesis		Reaction obtained from iOD907
	r_0226	Dodecanoyl-[acyl-carrier protein]:malonyl-CoA C-acyltransferase(decarboxylating, oxoacyl- and enoyl-reducing)	dodecanoyl-[acp][m] + NAD[m] <=> H+[m] + NADH[m] + trans-dodec-2-enoyl-[acp][m]	1.3.1.9;2.3.1.86	(KLMA_40526) or (KLMA_70219)	-1000	1000			kegg.reaction/R04724	Fatty acid biosynthesis		Reaction obtained from iOD907
	r_0227	Dodecanoyl-[acyl-carrier protein]: malonyl-CoA C-acyltransferase(decarboxylating, oxoacyl- and enoyl-reducing and thioester-hydrolysing)	dodecanoyl-[acp][c] + NADP(+)[c] <=> H+[c] + NADPH[c] + trans-dodec-2-enoyl-[acp][c]	1.3.1.10;2.3.1.85	(KLMA_60271)	-1000	1000			kegg.reaction/R04725	Fatty acid biosynthesis		Reaction obtained from iOD907
	r_0228	Dodecanoyl-[acyl-carrier protein]: malonyl-CoA C-acyltransferase(decarboxylating, oxoacyl- and enoyl-reducing and thioester-hydrolysing)	dodecanoyl-[acp][m] + NADP(+)[m] <=> H+[m] + NADPH[m] + trans-dodec-2-enoyl-[acp][m]	1.3.1.10;2.3.1.85	(KLMA_60271)	-1000	1000			kegg.reaction/R04725	Fatty acid biosynthesis		Reaction obtained from iOD907
	r_0229	dodecanoyl-[acyl-carrier-protein]:malonyl-[acyl-carrier-protein] C-acyltransferase (decarboxylating)	carboxyacetyl-ACP[c] + dodecanoyl-[acp][c] => 3-oxotetradecanoyl-[acp][c] + ACP1[c] + carbon dioxide[c]	2.3.1.41;2.3.1.85;2.3.1.86;2.3.1.179	(KLMA_70184) or (KLMA_40526) or (KLMA_70219)	0	1000			kegg.reaction/R04726	Fatty acid biosynthesis		Reaction obtained from iOD907
	r_0230	butyryl-[acyl-carrier protein]:malonyl-[acyl-carrier-protein] C-acyltransferase (decarboxylating)	butyryl-[acp][c] + carboxyacetyl-ACP[c] => 3-oxohexanoyl-[acp][c] + ACP1[c] + carbon dioxide[c]	2.3.1.41;2.3.1.85;2.3.1.86;2.3.1.179	(KLMA_70184) or (KLMA_40526) or (KLMA_70219)	0	1000			kegg.reaction/R04952	Fatty acid biosynthesis		Reaction obtained from iOD907
	r_0231	(3R)-3-Hydroxyhexanoyl-[acyl-carrier-protein]:NADP+ oxidoreductase	(R)-3-hydroxyhexanoyl-[acp][c] + NADP(+)[c] <=> 3-oxohexanoyl-[acp][c] + H+[c] + NADPH[c]	1.1.1.100;2.3.1.85;2.3.1.86	(KLMA_40526) or (KLMA_70219)	-1000	1000			kegg.reaction/R04953	Fatty acid biosynthesis		Reaction obtained from iOD907
	r_0232	(3R)-3-Hydroxybutanoyl-[acyl-carrier-protein] hydro-lyase	(R)-3-hydroxyhexanoyl-[acp][c] <=> H2O[c] + trans-hex-2-enoyl-[acp][c]	2.3.1.85;2.3.1.86;4.2.1.58	(KLMA_40526) or (KLMA_70219)	-1000	1000			kegg.reaction/R04954	Fatty acid biosynthesis		Reaction obtained from iOD907
	r_0233	(3R)-3-Hydroxybutanoyl-[acyl-carrier-protein] hydro-lyase	(R)-3-hydroxyhexanoyl-[acp][m] <=> H2O[m] + trans-hex-2-enoyl-[acp][m]	2.3.1.85;2.3.1.86;4.2.1.58	(KLMA_40526) or (KLMA_70219)	-1000	1000			kegg.reaction/R04954	Fatty acid biosynthesis		Reaction obtained from iOD907
	r_0234	Hexanoyl-[acyl-carrier protein]:malonyl-CoA C-acyltransferase(decarboxylating, oxoacyl- and enoyl-reducing)	hexanoyl-[acp][c] + NAD[c] <=> H+[c] + NADH[c] + trans-hex-2-enoyl-[acp][c]	1.3.1.9;2.3.1.86	(KLMA_40526) or (KLMA_70219)	-1000	1000			kegg.reaction/R04955	Fatty acid biosynthesis		Reaction obtained from iOD907
	r_0235	Hexanoyl-[acyl-carrier protein]:malonyl-CoA C-acyltransferase(decarboxylating, oxoacyl- and enoyl-reducing)	hexanoyl-[acp][m] + NAD[m] <=> H+[m] + NADH[m] + trans-hex-2-enoyl-[acp][m]	1.3.1.9;2.3.1.86	(KLMA_40526) or (KLMA_70219)	-1000	1000			kegg.reaction/R04955	Fatty acid biosynthesis		Reaction obtained from iOD907
	r_0236	Hexanoyl-[acyl-carrier protein]:oxoacyl- and enoyl-reducing and thioester-hydrolysing)	hexanoyl-[acp][c] + NADP(+)[c] <=> H+[c] + NADPH[c] + trans-hex-2-enoyl-[acp][c]	1.3.1.10;2.3.1.85	(KLMA_60271)	-1000	1000			kegg.reaction/R04956	Fatty acid biosynthesis		Reaction obtained from iOD907
	r_0237	Hexanoyl-[acyl-carrier protein]:oxoacyl- and enoyl-reducing and thioester-hydrolysing)	hexanoyl-[acp][m] + NADP(+)[m] <=> H+[m] + NADPH[m] + trans-hex-2-enoyl-[acp][m]	1.3.1.10;2.3.1.85	(KLMA_60271)	-1000	1000			kegg.reaction/R04956	Fatty acid biosynthesis		Reaction obtained from iOD907
	r_0238	hexanoyl-[acyl-carrier protein]:malonyl-[acyl-carrier-protein] C-acyltransferase (decarboxylating)	carboxyacetyl-ACP[c] + hexanoyl-[acp][c] => 3-oxooctanoyl-[acp][c] + ACP1[c] + carbon dioxide[c]	2.3.1.41;2.3.1.85;2.3.1.86;2.3.1.179	(KLMA_70184) or (KLMA_40526) or (KLMA_70219)	0	1000			kegg.reaction/R04957	Fatty acid biosynthesis		Reaction obtained from iOD907
	r_0239	Octanoyl-[acyl-carrier protein]:malonyl-CoA C-acyltransferase(decarboxylating, oxoacyl- and enoyl-reducing)	NAD[c] + octanoyl-ACP[c] <=> H+[c] + NADH[c] + trans-oct-2-enoyl-[acp][c]	1.3.1.9;2.3.1.86	(KLMA_40526) or (KLMA_70219)	-1000	1000			kegg.reaction/R04958	Fatty acid biosynthesis		Reaction obtained from iOD907
	r_0240	Octanoyl-[acyl-carrier protein]:malonyl-CoA C-acyltransferase(decarboxylating, oxoacyl- and enoyl-reducing)	NAD[m] + octanoyl-ACP[m] <=> H+[m] + NADH[m] + trans-oct-2-enoyl-[acp][m]	1.3.1.9;2.3.1.86	(KLMA_40526) or (KLMA_70219)	-1000	1000			kegg.reaction/R04958	Fatty acid biosynthesis		Reaction obtained from iOD907
	r_0241	Octanoyl-[acyl-carrier protein]:malonyl-CoA C-acyltransferase(decarboxylating, oxoacyl- and enoyl-reducing and thioester-hydrolysing)	NADP(+)[c] + octanoyl-ACP[c] <=> H+[c] + NADPH[c] + trans-oct-2-enoyl-[acp][c]	1.3.1.10;2.3.1.85	(KLMA_60271)	-1000	1000			kegg.reaction/R04959	Fatty acid biosynthesis		Reaction obtained from iOD907
	r_0242	Octanoyl-[acyl-carrier protein]:malonyl-CoA C-acyltransferase(decarboxylating, oxoacyl- and enoyl-reducing and thioester-hydrolysing)	NADP(+)[m] + octanoyl-ACP[m] <=> H+[m] + NADPH[m] + trans-oct-2-enoyl-[acp][m]	1.3.1.10;2.3.1.85	(KLMA_60271)	-1000	1000			kegg.reaction/R04959	Fatty acid biosynthesis		Reaction obtained from iOD907
	r_0243	Octanoyl-[acyl-carrier protein]:malonyl-[acyl-carrier-protein] C-acyltransferase (decarboxylating)	carboxyacetyl-ACP[c] + octanoyl-ACP[c] => 3-oxodecanoyl-[acp][c] + ACP1[c] + carbon dioxide[c]	2.3.1.41;2.3.1.85;2.3.1.86;2.3.1.179	(KLMA_70184) or (KLMA_40526) or (KLMA_70219)	0	1000			kegg.reaction/R04960	Fatty acid biosynthesis		Reaction obtained from iOD907
	r_0244	Decanoyl-[acyl-carrier protein]:malonyl-CoA C-acyltransferase(decarboxylating, oxoacyl- and enoyl-reducing)	decanoyl-[acp][c] + NAD[c] <=> H+[c] + NADH[c] + trans-dec-2-enoyl-[acp][c]	1.3.1.9;2.3.1.86	(KLMA_40526) or (KLMA_70219)	-1000	1000			kegg.reaction/R04961	Fatty acid biosynthesis		Reaction obtained from iOD907
	r_0245	Decanoyl-[acyl-carrier protein]:malonyl-CoA C-acyltransferase(decarboxylating, oxoacyl- and enoyl-reducing)	decanoyl-[acp][m] + NAD[m] <=> H+[m] + NADH[m] + trans-dec-2-enoyl-[acp][m]	1.3.1.9;2.3.1.86	(KLMA_40526) or (KLMA_70219)	-1000	1000			kegg.reaction/R04961	Fatty acid biosynthesis		Reaction obtained from iOD907
	r_0246	Decanoyl-[acyl-carrier protein]:malonyl-CoA C-acyltransferase(decarboxylating, oxoacyl- and enoyl-reducing and thioester-hydrolysing)	decanoyl-[acp][c] + NADP(+)[c] <=> H+[c] + NADPH[c] + trans-dec-2-enoyl-[acp][c]	1.3.1.10;2.3.1.85	(KLMA_60271)	-1000	1000			kegg.reaction/R04962	Fatty acid biosynthesis		Reaction obtained from iOD907
	r_0247	Decanoyl-[acyl-carrier protein]:malonyl-CoA C-acyltransferase(decarboxylating, oxoacyl- and enoyl-reducing and thioester-hydrolysing)	decanoyl-[acp][m] + NADP(+)[m] <=> H+[m] + NADPH[m] + trans-dec-2-enoyl-[acp][m]	1.3.1.10;2.3.1.85	(KLMA_60271)	-1000	1000			kegg.reaction/R04962	Fatty acid biosynthesis		Reaction obtained from iOD907
	r_0248	Decanoyl-[acyl-carrier protein]:malonyl-[acyl-carrier-protein] C-acyltransferase (decarboxylating)	carboxyacetyl-ACP[c] + decanoyl-[acp][c] => 3-oxododecanoyl-[acp][c] + ACP1[c] + carbon dioxide[c]	2.3.1.41;2.3.1.85;2.3.1.86;2.3.1.179	(KLMA_70184) or (KLMA_40526) or (KLMA_70219)	0	1000			kegg.reaction/R04963	Fatty acid biosynthesis		Reaction obtained from iOD907
	r_0249	(3R)-3-Hydroxydodecanoyl-[acyl-carrier-protein]:NADP+ oxidoreductase	(R)-3-hydroxydodecanoyl-[acp][c] + NADP(+)[c] <=> 3-oxododecanoyl-[acp][c] + H+[c] + NADPH[c]	1.1.1.100;2.3.1.85;2.3.1.86	(KLMA_40526) or (KLMA_70219)	-1000	1000			kegg.reaction/R04964	Fatty acid biosynthesis		Reaction obtained from iOD907
	r_0250	(3R)-3-Hydroxybutanoyl-[acyl-carrier-protein] hydro-lyase	(R)-3-hydroxydodecanoyl-[acp][c] <=> H2O[c] + trans-dodec-2-enoyl-[acp][c]	2.3.1.85;2.3.1.86;4.2.1.58;4.2.1.60	(KLMA_40526) or (KLMA_70219)	-1000	1000			kegg.reaction/R04965	Fatty acid biosynthesis		Reaction obtained from iOD907
	r_0251	Tetradecanoyl-[acyl-carrier protein]:malonyl-CoA C-acyltransferase(decarboxylating, oxoacyl- and enoyl-reducing)	NAD[c] + tetradecanoyl-[acp][c] <=> H+[c] + NADH[c] + trans-tetradec-2-enoyl-[acp][c]	1.3.1.9;2.3.1.86	(KLMA_40526) or (KLMA_70219)	-1000	1000			kegg.reaction/R04966	Fatty acid biosynthesis		Reaction obtained from iOD907
	r_0252	Tetradecanoyl-[acyl-carrier protein]:malonyl-CoA C-acyltransferase(decarboxylating, oxoacyl- and enoyl-reducing)	NAD[m] + tetradecanoyl-[acp][m] <=> H+[m] + NADH[m] + trans-tetradec-2-enoyl-[acp][m]	1.3.1.9;2.3.1.86	(KLMA_40526) or (KLMA_70219)	-1000	1000			kegg.reaction/R04966	Fatty acid biosynthesis		Reaction obtained from iOD907
	r_0253	Tetradecanoyl-[acyl-carrier protein]:malonyl-CoA C-acyltransferase(decarboxylating, oxoacyl- and enoyl-reducing and thioester-hydrolysing)	NADP(+)[c] + tetradecanoyl-[acp][c] <=> H+[c] + NADPH[c] + trans-tetradec-2-enoyl-[acp][c]	1.3.1.10;2.3.1.85	(KLMA_60271)	-1000	1000			kegg.reaction/R04967	Fatty acid biosynthesis		Reaction obtained from iOD907
	r_0254	Tetradecanoyl-[acyl-carrier protein]:malonyl-CoA C-acyltransferase(decarboxylating, oxoacyl- and enoyl-reducing and thioester-hydrolysing)	NADP(+)[m] + tetradecanoyl-[acp][m] <=> H+[m] + NADPH[m] + trans-tetradec-2-enoyl-[acp][m]	1.3.1.10;2.3.1.85	(KLMA_60271)	-1000	1000			kegg.reaction/R04967	Fatty acid biosynthesis		Reaction obtained from iOD907
	r_0255	Tetradecanoyl-[acyl-carrier protein]:malonyl-[acyl-carrier-protein] C-acyltransferase (decarboxylating)	carboxyacetyl-ACP[c] + tetradecanoyl-[acp][c] => 3-oxohexadecanoyl-[acp][c] + ACP1[c] + carbon dioxide[c]	2.3.1.41;2.3.1.85;2.3.1.86;2.3.1.179	(KLMA_70184) or (KLMA_40526) or (KLMA_70219)	0	1000			kegg.reaction/R04968	Fatty acid biosynthesis		Reaction obtained from iOD907
	r_0256	Hexadecanoyl-[acyl-carrier protein]:malonyl-CoA C-acyltransferase(decarboxylating, oxoacyl- and enoyl-reducing)	hexadecanoyl-[acp][c] + NAD[c] <=> H+[c] + NADH[c] + trans-hexadec-2-enoyl-[acp][c]	1.3.1.9;2.3.1.86	(KLMA_40526) or (KLMA_70219)	-1000	1000			kegg.reaction/R04969	Fatty acid biosynthesis		Reaction obtained from iOD907
	r_0257	Hexadecanoyl-[acyl-carrier protein]:malonyl-CoA C-acyltransferase(decarboxylating, oxoacyl- and enoyl-reducing)	hexadecanoyl-[acp][m] + NAD[m] <=> H+[m] + NADH[m] + trans-hexadec-2-enoyl-[acp][m]	1.3.1.9;2.3.1.86	(KLMA_40526) or (KLMA_70219)	-1000	1000			kegg.reaction/R04969	Fatty acid biosynthesis		Reaction obtained from iOD907
	r_0258	Hexadecanoyl-[acyl-carrier protein:malonyl-CoA C-acyltransferase(decarboxylating, oxoacyl- and enoyl-reducing and thioester-hydrolysing)	hexadecanoyl-[acp][c] + NADP(+)[c] <=> H+[c] + NADPH[c] + trans-hexadec-2-enoyl-[acp][c]	1.3.1.10;2.3.1.85	(KLMA_60271)	-1000	1000			kegg.reaction/R04970	Fatty acid biosynthesis		Reaction obtained from iOD907
	r_0259	Hexadecanoyl-[acyl-carrier protein:malonyl-CoA C-acyltransferase(decarboxylating, oxoacyl- and enoyl-reducing and thioester-hydrolysing)	hexadecanoyl-[acp][m] + NADP(+)[m] <=> H+[m] + NADPH[m] + trans-hexadec-2-enoyl-[acp][m]	1.3.1.10;2.3.1.85	(KLMA_60271)	-1000	1000			kegg.reaction/R04970	Fatty acid biosynthesis		Reaction obtained from iOD907
	r_0260	carboxyacetyl-ACP[c]+hexadecanoyl-[acp][c]=>3-oxostearoyl-[acp][c]+ACP1[c]+carbon dioxide[c]	carboxyacetyl-ACP[c] + hexadecanoyl-[acp][c] => 3-oxostearoyl-[acp][c] + ACP1[c] + carbon dioxide[c]	2.3.1.41;2.3.1.179;2.3.1.-	(KLMA_70184) or (KLMA_70219)	0	1000			kegg.reaction/R07762	Fatty acid biosynthesis		Reaction obtained from iOD907
	r_0261	3-oxostearoyl-[acp][c]+H+[c]+NADPH[c]=>3-hydroxyoctadecanoyl-[acp][c]+NADP(+)[c]	3-oxostearoyl-[acp][c] + H+[c] + NADPH[c] => 3-hydroxyoctadecanoyl-[acp][c] + NADP(+)[c]	1.1.1.100	(KLMA_70219)	0	1000			kegg.reaction/R07763	Fatty acid biosynthesis		Reaction obtained from iOD907
	r_0262	3-hydroxyoctadecanoyl-[acp][c]=>(2E)-octadecenoyl-[acp][c]+H2O[c]	3-hydroxyoctadecanoyl-[acp][c] => (2E)-octadecenoyl-[acp][c] + H2O[c]	4.2.1.-		0	1000			kegg.reaction/R07764	Fatty acid biosynthesis		Reaction obtained from iOD907
	r_0263	(2E)-octadecenoyl-[acp][c]+H+[c]+NADH[c]=>NAD[c]+octadecanoyl-[acp][c]	(2E)-octadecenoyl-[acp][c] + H+[c] + NADH[c] => NAD[c] + octadecanoyl-[acp][c]	1.3.1.-	(KLMA_40526)	0	1000			kegg.reaction/R07765	Fatty acid biosynthesis		Reaction obtained from iOD907
	r_0264	(2E)-octadecenoyl-[acp][m]+H+[m]+NADH[m]=>NAD[m]+octadecanoyl-[acp][m]	(2E)-octadecenoyl-[acp][m] + H+[m] + NADH[m] => NAD[m] + octadecanoyl-[acp][m]	1.3.1.-	(KLMA_40526)	0	1000			kegg.reaction/R07765	Fatty acid biosynthesis		Reaction obtained from iOD907
	r_0265	decanoyl-[acp][c]+H2O[c]=>ACP1[c]+decanoate[c]	decanoyl-[acp][c] + H2O[c] => ACP1[c] + decanoate[c] + H+[c]	3.1.2.-	(KLMA_40090)	0	1000			kegg.reaction/R08158	Fatty acid biosynthesis		Reaction obtained from iOD907
	r_0266	H2O[c]+tetradecanoyl-[acp][c]<=>ACP1[c]+myristate[c]	H2O[c] + tetradecanoyl-[acp][c] <=> ACP1[c] + H+[c] + myristate[c]	3.1.2.14	(KLMA_40526)	-1000	1000			kegg.reaction/R08159	Fatty acid biosynthesis		Reaction obtained from iOD907
	r_0267	H+[c]+hexadecanoyl-[acp][c]+NADH[c]+oxygen[c]=>2 H2O[c]+hexadecenoyl-[acp][c]+NAD[c]	H+[c] + hexadecanoyl-[acp][c] + NADH[c] + oxygen[c] => 2 H2O[c] + hexadecenoyl-[acp][c] + NAD[c]	1.14.19.2		0	1000			kegg.reaction/R08161	Fatty acid biosynthesis		Reaction obtained from iOD907
	r_0268	H2O[c]+hexadecenoyl-[acp][c]=>ACP1[c]+palmitoleate[c]	H2O[c] + hexadecenoyl-[acp][c] => ACP1[c] + H+[c] + palmitoleate[c]	3.1.2.14;3.1.2.-	(KLMA_40526)	0	1000			kegg.reaction/R08162	Fatty acid biosynthesis		Reaction obtained from iOD907
	r_0269	H2O[m]+hexadecenoyl-[acp][m]=>ACP1[m]+palmitoleate[m]	H2O[m] + hexadecenoyl-[acp][m] => ACP1[m] + H+[m] + palmitoleate[m]	3.1.2.14;3.1.2.-	(KLMA_40526)	0	1000			kegg.reaction/R08162	Fatty acid biosynthesis		Reaction obtained from iOD907
	r_0270	H2O[c]+octadecanoyl-[acp][c]=>ACP1[c]+stearate[c]	H2O[c] + octadecanoyl-[acp][c] => ACP1[c] + H+[c] + stearate[c]	3.1.2.14	(KLMA_40526)	0	1000			kegg.reaction/R08163	Fatty acid biosynthesis		Reaction obtained from iOD907
	r_0271	H2O[m]+octadecanoyl-[acp][m]=>ACP1[m]+stearate[m]	H2O[m] + octadecanoyl-[acp][m] => ACP1[m] + H+[m] + stearate[m]	3.1.2.14	(KLMA_40526)	0	1000			kegg.reaction/R08163	Fatty acid biosynthesis		Reaction obtained from iOD907
	r_0272	acetyl-CoA[m]+acyl-CoA[m]<=>3-oxoacyl-CoA[m]+coenzyme A[m]	acetyl-CoA[m] + acyl-CoA[m] <=> 3-oxoacyl-CoA[m] + coenzyme A[m]		(KLMA_20220)	-1000	1000			kegg.reaction/R00391	Fatty acid elongation		Reaction obtained from iOD907
	r_0273	hexadecanoyl-CoA:NADP+ trans-2-oxidoreductase;	NADP(+)[c] + palmitoyl-CoA[c] <=> H+[c] + hexadec-2-enoyl-CoA[c] + NADPH[c]	1.3.1.8;1.3.1.38	(KLMA_60271)	-1000	1000			kegg.reaction/R01278	Fatty acid elongation		Reaction obtained from KEGG
	r_0274	hexadecanoyl-CoA:NADP+ trans-2-oxidoreductase;	NADP(+)[m] + palmitoyl-CoA[m] <=> H+[m] + hexadec-2-enoyl-CoA[m] + NADPH[m]	1.3.1.8;1.3.1.38	(KLMA_60271)	-1000	1000			kegg.reaction/R01278	Fatty acid elongation		Reaction obtained from KEGG
	r_0275	Palmitoyl-CoA hydrolase	H2O[m] + palmitoyl-CoA[m] => coenzyme A[m] + H+[m] + palmitate[m]	3.1.2.2;3.1.2.22	(KLMA_60086)	0	1000			kegg.reaction/R01274	Fatty acid elongation		Reaction obtained from iOD907
	r_0276	myristoyl-CoA:acetylCoA C-myristoyltransferase	acetyl-CoA[c] + myristoyl-CoA[c] <=> 3-oxopalmitoyl-CoA[c] + coenzyme A[c]	2.3.1.16;2.3.1.155	(KLMA_20220)	-1000	1000			kegg.reaction/R03991	Fatty acid elongation		Reaction obtained from iOD907
	r_0277	myristoyl-CoA:acetylCoA C-myristoyltransferase	acetyl-CoA[m] + myristoyl-CoA[m] <=> 3-oxopalmitoyl-CoA[m] + coenzyme A[m]	2.3.1.16;2.3.1.155	(KLMA_20220)	-1000	1000			kegg.reaction/R03991	Fatty acid elongation		Reaction obtained from iOD907
	r_0278	(S)-3-Hydroxydodecanoyl-CoA hydro-lyase	(R)-3-hydroxylauroyl-CoA[c] <=> H2O[c] + trans-dodec-2-enoyl-CoA[c]	4.2.1.17;4.2.1.74	(KLMA_70426)	-1000	1000			kegg.reaction/R04170	Fatty acid elongation		Reaction obtained from iOD907
	r_0279	(S)-3-Hydroxydodecanoyl-CoA hydro-lyase	(R)-3-hydroxylauroyl-CoA[m] <=> H2O[m] + trans-dodec-2-enoyl-CoA[m]	4.2.1.17;4.2.1.74	(KLMA_70426)	-1000	1000			kegg.reaction/R04170	Fatty acid elongation		Reaction obtained from iOD907
	r_0280	(S)-3-Hydroxyhexadecanoyl-CoA:NAD+ oxidoreductase	(S)-3-hydroxypalmitoyl-CoA[c] + NAD[c] <=> 3-oxopalmitoyl-CoA[c] + H+[c] + NADH[c]	1.1.1.35;1.1.1.211	(KLMA_70426) or (KLMA_30357)	-1000	1000			kegg.reaction/R04737	Fatty acid elongation		Reaction obtained from iOD907
	r_0281	(S)-3-Hydroxyhexadecanoyl-CoA:NAD+ oxidoreductase	(S)-3-hydroxypalmitoyl-CoA[m] + NAD[m] <=> 3-oxopalmitoyl-CoA[m] + H+[m] + NADH[m]	1.1.1.35;1.1.1.211	(KLMA_70426) or (KLMA_30357)	-1000	1000			kegg.reaction/R04737	Fatty acid elongation		Reaction obtained from iOD907
	r_0282	(S)-3-Hydroxyhexadecanoyl-CoA hydro-lyase	(S)-3-hydroxypalmitoyl-CoA[c] <=> H2O[c] + hexadec-2-enoyl-CoA[c]	4.2.1.17;4.2.1.74	(KLMA_70426)	-1000	1000			kegg.reaction/R04738	Fatty acid elongation		Reaction obtained from iOD907
	r_0283	(S)-3-Hydroxyhexadecanoyl-CoA hydro-lyase	(S)-3-hydroxypalmitoyl-CoA[m] <=> H2O[m] + hexadec-2-enoyl-CoA[m]	4.2.1.17;4.2.1.74	(KLMA_70426)	-1000	1000			kegg.reaction/R04738	Fatty acid elongation		Reaction obtained from iOD907
	r_0284	(S)-3-Hydroxytetradecanoyl-CoA:NAD+ oxidoreductase	(S)-3-hydroxytetradecanoyl-CoA[c] + NAD[c] <=> 3-oxotetradecanoyl-CoA[c] + H+[c] + NADH[c]	1.1.1.35;1.1.1.211	(KLMA_70426) or (KLMA_30357)	-1000	1000			kegg.reaction/R04739	Fatty acid elongation		Reaction obtained from iOD907
	r_0285	(S)-3-Hydroxytetradecanoyl-CoA hydro-lyase	(S)-3-hydroxytetradecanoyl-CoA[c] <=> H2O[c] + trans-tetradec-2-enoyl-CoA[c]	4.2.1.17;4.2.1.74	(KLMA_70426)	-1000	1000			kegg.reaction/R04740	Fatty acid elongation		Reaction obtained from iOD907
	r_0286	(S)-3-Hydroxytetradecanoyl-CoA hydro-lyase	(S)-3-hydroxytetradecanoyl-CoA[m] <=> H2O[m] + trans-tetradec-2-enoyl-CoA[m]	4.2.1.17;4.2.1.74	(KLMA_70426)	-1000	1000			kegg.reaction/R04740	Fatty acid elongation		Reaction obtained from iOD907
	r_0287	(S)-3-hydroxydodecanoyl-CoA:NAD+ oxidoreductase	(R)-3-hydroxylauroyl-CoA[c] + NAD[c] <=> 3-oxolauroyl-CoA[c] + H+[c] + NADH[c]	1.1.1.35;1.1.1.211	(KLMA_70426) or (KLMA_30357)	-1000	1000			kegg.reaction/R04741	Fatty acid elongation		Reaction obtained from iOD907
	r_0288	(S)-3-hydroxydodecanoyl-CoA:NAD+ oxidoreductase	(R)-3-hydroxylauroyl-CoA[m] + NAD[m] <=> 3-oxolauroyl-CoA[m] + H+[m] + NADH[m]	1.1.1.35;1.1.1.211	(KLMA_70426) or (KLMA_30357)	-1000	1000			kegg.reaction/R04741	Fatty acid elongation		Reaction obtained from iOD907
	r_0289	(S)-hydroxydecanoyl-CoA:NAD+ oxidoreductase	(R)-3-hydroxydecanoyl-CoA[c] + NAD[c] <=> 3-oxodecanoyl-CoA[c] + H+[c] + NADH[c]	1.1.1.35;1.1.1.211	(KLMA_70426) or (KLMA_30357)	-1000	1000			kegg.reaction/R04743	Fatty acid elongation		Reaction obtained from iOD907
	r_0290	(S)-hydroxydecanoyl-CoA:NAD+ oxidoreductase	(R)-3-hydroxydecanoyl-CoA[m] + NAD[m] <=> 3-oxodecanoyl-CoA[m] + H+[m] + NADH[m]	1.1.1.35;1.1.1.211	(KLMA_70426) or (KLMA_30357)	-1000	1000			kegg.reaction/R04743	Fatty acid elongation		Reaction obtained from iOD907
	r_0291	(S)-Hydroxydecanoyl-CoA hydro-lyase	(R)-3-hydroxydecanoyl-CoA[c] <=> H2O[c] + trans-dec-2-enoyl-CoA[c]	4.2.1.17;4.2.1.74	(KLMA_70426)	-1000	1000			kegg.reaction/R04744	Fatty acid elongation		Reaction obtained from iOD907
	r_0292	(S)-Hydroxydecanoyl-CoA hydro-lyase	(R)-3-hydroxydecanoyl-CoA[m] <=> H2O[m] + trans-dec-2-enoyl-CoA[m]	4.2.1.17;4.2.1.74	(KLMA_70426)	-1000	1000			kegg.reaction/R04744	Fatty acid elongation		Reaction obtained from iOD907
	r_0293	(S)-hydroxyoctanoyl-CoA:NAD+ oxidoreductase	(S)-3-hydroxyoctanoyl-CoA[c] + NAD[c] <=> 3-oxooctanoyl-CoA[c] + H+[c] + NADH[c]	1.1.1.35;1.1.1.211	(KLMA_70426) or (KLMA_30357)	-1000	1000			kegg.reaction/R04745	Fatty acid elongation		Reaction obtained from iOD907
	r_0294	(S)-hydroxyoctanoyl-CoA:NAD+ oxidoreductase	(S)-3-hydroxyoctanoyl-CoA[m] + NAD[m] <=> 3-oxooctanoyl-CoA[m] + H+[m] + NADH[m]	1.1.1.35;1.1.1.211	(KLMA_70426) or (KLMA_30357)	-1000	1000			kegg.reaction/R04745	Fatty acid elongation		Reaction obtained from iOD907
	r_0295	(S)-Hydroxyoctanoyl-CoA hydro-lyase	(S)-3-hydroxyoctanoyl-CoA[c] <=> H2O[c] + trans-oct-2-enoyl-CoA[c]	4.2.1.17;4.2.1.74	(KLMA_70426)	-1000	1000			kegg.reaction/R04746	Fatty acid elongation		Reaction obtained from iOD907
	r_0296	(S)-Hydroxyoctanoyl-CoA hydro-lyase	(S)-3-hydroxyoctanoyl-CoA[m] <=> H2O[m] + trans-oct-2-enoyl-CoA[m]	4.2.1.17;4.2.1.74	(KLMA_70426)	-1000	1000			kegg.reaction/R04746	Fatty acid elongation		Reaction obtained from iOD907
	r_0297	(S)-hydroxyhexanoyl-CoA:NAD+ oxidoreductase	(S)-hydroxyhexanoyl-CoA[c] + NAD[c] <=> 3-oxohexanoyl-CoA[c] + H+[c] + NADH[c]	1.1.1.35;1.1.1.211	(KLMA_70426) or (KLMA_30357)	-1000	1000			kegg.reaction/R04748	Fatty acid elongation		Reaction obtained from iOD907
	r_0298	(S)-hydroxyhexanoyl-CoA:NAD+ oxidoreductase	(S)-hydroxyhexanoyl-CoA[m] + NAD[m] <=> 3-oxohexanoyl-CoA[m] + H+[m] + NADH[m]	1.1.1.35;1.1.1.211	(KLMA_70426) or (KLMA_30357)	-1000	1000			kegg.reaction/R04748	Fatty acid elongation		Reaction obtained from iOD907
	r_0299	(S)-Hydroxyhexanoyl-CoA hydro-lyase	(S)-hydroxyhexanoyl-CoA[c] <=> H2O[c] + trans-hex-2-enoyl-CoA[c]	4.2.1.17;4.2.1.74	(KLMA_70426)	-1000	1000			kegg.reaction/R04749	Fatty acid elongation		Reaction obtained from iOD907
	r_0300	(S)-Hydroxyhexanoyl-CoA hydro-lyase	(S)-hydroxyhexanoyl-CoA[m] <=> H2O[m] + trans-hex-2-enoyl-CoA[m]	4.2.1.17;4.2.1.74	(KLMA_70426)	-1000	1000			kegg.reaction/R04749	Fatty acid elongation		Reaction obtained from iOD907
	r_0301	trans-Dec-2-enoyl-CoA reductase	decanoyl-CoA[c] + NADP(+)[c] <=> H+[c] + NADPH[c] + trans-dec-2-enoyl-CoA[c]	1.3.1.8;1.3.1.38	(KLMA_60271)	-1000	1000			kegg.reaction/R04753	Fatty acid elongation		Reaction obtained from KEGG
	r_0302	trans-Dec-2-enoyl-CoA reductase	decanoyl-CoA[m] + NADP(+)[m] <=> H+[m] + NADPH[m] + trans-dec-2-enoyl-CoA[m]	1.3.1.8;1.3.1.38	(KLMA_60271)	-1000	1000			kegg.reaction/R04753	Fatty acid elongation		Reaction obtained from KEGG
	r_0303	trans-Dodec-2-enoyl-CoA reductase	lauroyl-CoA[c] + NADP(+)[c] <=> H+[c] + NADPH[c] + trans-dodec-2-enoyl-CoA[c]	1.3.1.8;1.3.1.38	(KLMA_60271)	-1000	1000			kegg.reaction/R03856	Fatty acid elongation		Reaction obtained from KEGG
	r_0304	trans-Dodec-2-enoyl-CoA reductase	lauroyl-CoA[m] + NADP(+)[m] <=> H+[m] + NADPH[m] + trans-dodec-2-enoyl-CoA[m]	1.3.1.8;1.3.1.38	(KLMA_60271)	-1000	1000			kegg.reaction/R03856	Fatty acid elongation		Reaction obtained from KEGG
	r_0305	trans-Hex-2-enoyl-CoA reductase	H+[c] + NADPH[c] + trans-hex-2-enoyl-CoA[c] <=> hexanoyl-CoA[c] + NADP(+)[c]	1.3.1.8;1.3.1.38	(KLMA_60271)	-1000	1000			kegg.reaction/R06985	Fatty acid elongation		Reaction obtained from KEGG
	r_0306	trans-Hex-2-enoyl-CoA reductase	H+[m] + NADPH[m] + trans-hex-2-enoyl-CoA[m] <=> hexanoyl-CoA[m] + NADP(+)[m]	1.3.1.8;1.3.1.38	(KLMA_60271)	-1000	1000			kegg.reaction/R06985	Fatty acid elongation		Reaction obtained from KEGG
	r_0307	trans-Oct-2-enoyl-CoA reductase	NADP(+)[c] + octanoyl-CoA[c] <=> H+[c] + NADPH[c] + trans-oct-2-enoyl-CoA[c]	1.3.1.8;1.3.1.38	(KLMA_60271)	-1000	1000			kegg.reaction/R03776	Fatty acid elongation		Reaction obtained from KEGG
	r_0308	trans-Oct-2-enoyl-CoA reductase	NADP(+)[m] + octanoyl-CoA[m] <=> H+[m] + NADPH[m] + trans-oct-2-enoyl-CoA[m]	1.3.1.8;1.3.1.38	(KLMA_60271)	-1000	1000			kegg.reaction/R03776	Fatty acid elongation		Reaction obtained from KEGG
	r_0309	trans-Tetradec-2-enoyl-CoA reductase	myristoyl-CoA[c] + NADP(+)[c] <=> H+[c] + NADPH[c] + trans-tetradec-2-enoyl-CoA[c]	1.3.1.8;1.3.1.38	(KLMA_60271)	-1000	1000			kegg.reaction/R03989	Fatty acid elongation		Reaction obtained from KEGG
	r_0310	trans-Tetradec-2-enoyl-CoA reductase	myristoyl-CoA[m] + NADP(+)[m] <=> H+[m] + NADPH[m] + trans-tetradec-2-enoyl-CoA[m]	1.3.1.8;1.3.1.38	(KLMA_60271)	-1000	1000			kegg.reaction/R03989	Fatty acid elongation		Reaction obtained from KEGG
	r_0311	acetyl-CoA:acetoacetyl-CoA C-acetyltransferase (thioester-hydrolysing, carboxymethyl-forming)	acetoacetyl-CoA[c] + acetyl-CoA[c] + H2O[c] => 3-hydroxy-3-methylglutaryl-CoA[c] + coenzyme A[c]	2.3.3.10	(KLMA_60445)	0	1000			kegg.reaction/R01978	Synthesis and degradation of ketone bodies		Reaction obtained from iOD907
	r_0312	Acyl-CoA:cholesterol O-acyltransferase	acyl-CoA[c] + cholesterol[c] => cholesterol ester[c] + coenzyme A[c]	2.3.1.26	(KLMA_30485)	0	1000			kegg.reaction/R01461	Steroid biosynthesis		Reaction obtained from KEGG
	r_0313	Farnesyl-diphosphate:farnesyl-diphosphate farnesyltransferase	2 farnesyl diphosphate[c] => diphosphate[c] + presqualene diphosphate[c]	2.5.1.21	(KLMA_20722)	0	1000			kegg.reaction/R00702	Steroid biosynthesis		Reaction obtained from iOD907
	r_0314	cholesterol ester acylhydrolase	cholesterol ester[c] + H2O[c] => cholesterol[c] + fatty acid[c]	3.1.1.13	(KLMA_30221)	0	1000			kegg.reaction/R01462	Steroid biosynthesis		Reaction obtained from iOD907
	r_0315	Presqualene diphosphate:farnesyl-diphosphate farnesyltransferase	H+[c] + NADPH[c] + presqualene diphosphate[c] => diphosphate[c] + NADP(+)[c] + squalene[c]	2.5.1.21	(KLMA_20722)	0	1000			kegg.reaction/R02872	Steroid biosynthesis		Reaction obtained from iOD907
	r_0316	Squalene,hydrogen-donor:oxygen oxidoreductase (2,3-epoxidizing)	H+[c] + NADPH[c] + oxygen[c] + squalene[c] => (S)-2,3-epoxysqualene[c] + H2O[c] + NADP(+)[c]	1.14.99.7	(KLMA_30204)	0	1000			kegg.reaction/R02874	Steroid biosynthesis		Reaction obtained from iOD907
	r_0317	(S)-2,3-Epoxysqualene mutase (cyclizing, lanosterol-forming)	(S)-2,3-epoxysqualene[c] => lanosterol[c]	5.4.99.7	(KLMA_30341)	0	1000			kegg.reaction/R03199	Steroid biosynthesis		Reaction obtained from iOD907
	r_0318	S-Adenosyl-L-methionine:zymosterol C-methyltransferase	S-adenosyl-L-methionine[c] + zymosterol[c] => fecosterol[c] + H+[c] + S-adenosyl-L-homocysteine[c]	2.1.1.41	(KLMA_30671)	0	1000			kegg.reaction/R04427	Steroid biosynthesis		Reaction obtained from iOD907
	r_0319	4,4-dimethyl-5a-cholesta-8,24-dien-3b-ol:NADP+ D14-oxidoreductase	4,4-dimethyl-5alpha-cholesta-8,14,24-trien-3beta-ol[c] + H+[c] + NADPH[c] => 14-demethyllanosterol[c] + NADP(+)[c]	1.3.1.70	(KLMA_80276)	0	1000			kegg.reaction/R05639	Steroid biosynthesis		Reaction obtained from iOD907
	r_0320	Lanosterol,NADPH:oxygen oxidoreductase (14-methyl cleaving)	2 H+[c] + lanosterol[c] + 3 NADPH[c] + 3 oxygen[c] => 4,4-dimethyl-5alpha-cholesta-8,14,24-trien-3beta-ol[c] + formate[c] + 4 H2O[c] + 3 NADP(+)[c]	1.14.13.70	(KLMA_20551)	0	1000			kegg.reaction/R05640	Steroid biosynthesis		Reaction obtained from iOD907
	r_0321	ergosterol:NADP+ D24(241)-oxidoreductase	ergosta-5,7,22,24(28)-tetraen-3beta-ol[r] + H+[r] + NADPH[r] => ergosterol[r] + NADP(+)[r]	1.3.1.71	(KLMA_40436)	0	1000			kegg.reaction/R05641	Steroid biosynthesis		Reaction obtained from iOD907
	r_0322	4alpha-methylzymosterol-4-carboxylate[c]+NADP(+)[c]=>3-dehydro-4-methylzymosterol[c]+carbon dioxide[c]+H+[c]+NADPH[c]	4alpha-methylzymosterol-4-carboxylate[c] + NADP(+)[c] => 3-dehydro-4-methylzymosterol[c] + carbon dioxide[c] + H+[c] + NADPH[c]	1.1.1.170	(KLMA_40026)	0	1000			kegg.reaction/R07494	Steroid biosynthesis		Reaction obtained from iOD907
	r_0323	4alpha-methylzymosterol:NADP+ 3-oxidoreductase	3-dehydro-4-methylzymosterol[c] + H+[c] + NADPH[c] => 4alpha-methylzymosterol[c] + NADP(+)[c]	1.1.1.270	(KLMA_40163)	0	1000			kegg.reaction/R07495	Steroid biosynthesis		Reaction obtained from iOD907
	r_0324	fecosterol[r]=>episterol[r]	fecosterol[r] => episterol[r]		(KLMA_60457)	0	1000			kegg.reaction/R07497	Steroid biosynthesis		Reaction obtained from iOD907
	r_0325	episterol[r]+NADP(+)[r]=>5,7,24(28)-ergostatrienol[r]+H+[r]+NADPH[r]	episterol[r] + NADP(+)[r] => 5,7,24(28)-ergostatrienol[r] + H+[r] + NADPH[r]		(KLMA_20308)	0	1000			kegg.reaction/R07505	Steroid biosynthesis		Reaction obtained from iOD907
	r_0326	5,7,24(28)-ergostatrienol[r]+NADP(+)[r]=>ergosta-5,7,22,24(28)-tetraen-3beta-ol[r]+H+[r]+NADPH[r]	5,7,24(28)-ergostatrienol[r] + NADP(+)[r] => ergosta-5,7,22,24(28)-tetraen-3beta-ol[r] + H+[r] + NADPH[r]		(KLMA_60417)	0	1000			kegg.reaction/R07506	Steroid biosynthesis		Reaction obtained from iOD907
	r_0327	14-demethyllanosterol[c]+3 H+[c]+3 NADPH[c]+3 oxygen[c]=>4alpha-methylzymosterol-4-carboxylate[c]+4 H2O[c]+3 NADP(+)[c]	14-demethyllanosterol[c] + 3 H+[c] + 3 NADPH[c] + 3 oxygen[c] => 4alpha-methylzymosterol-4-carboxylate[c] + 4 H2O[c] + 3 NADP(+)[c]	1.14.13.72	(KLMA_50284)	0	1000			kegg.reaction/R07509	Steroid biosynthesis		Reaction obtained from iOD907
	r_0328	4alpha-methylzymosterol[c]+3 H+[c]+3 NADPH[c]+3 oxygen[c] => carbon dioxide[c]+4 H2O[c]+3 NADP(+)[c]+zymosterol[c]	4alpha-methylzymosterol[c] + 3 H+[c] + 3 NADPH[c] + 3 oxygen[c] => carbon dioxide[c] + 4 H2O[c] + 3 NADP(+)[c] + zymosterol[c]			0	1000			kegg.reaction/R07496	Steroid biosynthesis		Reaction obtained from iOD907
	r_0329	Acyl-CoA:cholesterol O-acyltransferase	acyl-CoA[c] + ergosterol[c] => coenzyme A[c] + ergosterol ester[c]	2.3.1.26	(KLMA_30485)	0	1000			kegg.reaction/R01461	Steroid biosynthesis		Reaction added during manual curation
	r_0330	3alpha,7alpha-dihydroxy-5beta-cholestanate:CoA ligase (AMP-forming)	3alpha,7alpha-dihydroxy-5beta-cholestanate[c] + ATP[c] + coenzyme A[c] => (25R)-3alpha,7alpha-dihydroxy-5beta-cholestanoyl-CoA[c] + AMP[c] + diphosphate[c]	6.2.1.7	(KLMA_50235)	0	1000			kegg.reaction/R08738	Primary bile acid biosynthesis		Reaction obtained from KEGG
	r_0331	3alpha,7alpha,24-trihydroxy-5beta-cholestanoyl-CoA:NAD+ oxidoreductase	3alpha,7alpha,24-trihydroxy-5beta-cholestanoyl-CoA[c] + NAD[c] <=> 3alpha,7alpha-dihydroxy-5beta-24-oxocholestanoyl-CoA[c] + H+[c] + NADH[c]	1.1.1.35	(KLMA_70426) or (KLMA_30357)	-1000	1000			kegg.reaction/R04810	Primary bile acid biosynthesis		Reaction obtained from iOD907
	r_0332	3alpha,7alpha,12alpha,24-tetrahydroxy-5beta-cholestanoyl-CoA:NAD+ oxidoreductase	3alpha,7alpha,12alpha,24-tetrahydroxy-5beta-cholestanoyl-CoA[c] + NAD[c] <=> 3alpha,7alpha,12alpha-trihydroxy-5beta-24-oxocholestanoyl-CoA[c] + H+[c] + NADH[c]	1.1.1.35	(KLMA_70426)	-1000	1000			kegg.reaction/R04812	Primary bile acid biosynthesis		Reaction obtained from iOD907
	r_0333	17beta-Hydroxyandrostan-3-one:(acceptor) delta4-oxidoreductase	H+[r] + NADPH[r] + testosterone[r] => dihydrotestosterone[r] + NADP(+)[r]	1.3.99.5	(KLMA_70185)	0	1000			kegg.reaction/R02497	Steroid hormone biosynthesis		Reaction obtained from KEGG
	r_0334	3-Oxo-5alpha-steroid:(acceptor) delta4-oxidoreductase	androstenedione[r] + H+[r] + NADPH[r] => 5alpha-androstane-3,17-dione[r] + NADP(+)[r]	1.3.99.5	(KLMA_70185)	0	1000			kegg.reaction/R01834	Steroid hormone biosynthesis		Reaction obtained from KEGG
	r_0335	Estrone 3-sulfate sulfohydrolase	estrone 3-sulfate[c] + H2O[c] <=> estrone[c] + H+[c] + sulphate[c]	3.1.6.1	(KLMA_60006) or (KLMA_80180)	-1000	1000			kegg.reaction/R03980	Steroid hormone biosynthesis		Reaction obtained from iOD907
	r_0336	Glycerol:NAD+ oxidoreductase	glycerol[c] + NAD[c] <=> D-glyceraldehyde[c] + H+[c] + NADH[c]	1.1.1.21;1.1.1.72	(KLMA_30577) or (KLMA_10683) or (KLMA_20619) or (KLMA_30016)	-1000	1000			kegg.reaction/R01036	Glycerolipid metabolism		Reaction obtained from KEGG
	r_0337	Phospholipid:1,2-diacyl-sn-glycerol O-acyltransferase	1,2-diacyl-sn-glycerol[c] + phospholipid[c] => lysophospholipid[c] + triglyceride[c]	2.3.1.158	(KLMA_60455)	0	1000			kegg.reaction/R05333	Glycerolipid metabolism		Reaction obtained from KEGG
	r_0338	Phospholipid:1,2-diacyl-sn-glycerol O-acyltransferase	1,2-diacyl-sn-glycerol[m] + phospholipid[m] => lysophospholipid[m] + triglyceride[m]	2.3.1.158	(KLMA_60455)	0	1000			kegg.reaction/R05333	Glycerolipid metabolism		Reaction obtained from KEGG
	r_0339	Phospholipid:1,2-diacyl-sn-glycerol O-acyltransferase	1,2-diacyl-sn-glycerol[r] + phospholipid[r] => lysophospholipid[r] + triglyceride[r]	2.3.1.158	(KLMA_60455)	0	1000			kegg.reaction/R05333	Glycerolipid metabolism		Reaction obtained from KEGG
	r_0340	sn-glycerol-3-phosphate phosphohydrolase	glycerol 3-phosphate[c] + H2O[c] => glycerol[c] + phosphate[c]	3.1.3.21	(KLMA_70183)	0	1000			kegg.reaction/R00841	Glycerolipid metabolism		Reaction obtained from iOD907
	r_0341	ATP:glycerol 3-phosphotransferase	ATP[c] + glycerol[c] => ADP[c] + glycerol 3-phosphate[c] + H+[c]	2.7.1.30	(KLMA_80412)	0	1000			kegg.reaction/R00847	Glycerolipid metabolism		Reaction obtained from iOD907
	r_0342	acyl-CoA:sn-glycerol-3-phosphate 1-O-acyltransferase	acyl-CoA[c] + glycerol 3-phosphate[c] => 1-acyl-sn-glycerol 3-phosphate[c] + coenzyme A[c]	2.3.1.15	(KLMA_30247) or (KLMA_30327)	0	1000			kegg.reaction/R00851	Glycerolipid metabolism		Reaction obtained from iOD907
	r_0343	ATP:glycerone phosphotransferase	ATP[c] + glycerone[c] => ADP[c] + dihydroxyacetone phosphate[c] + H+[c]	2.7.1.29	(KLMA_50161)	0	1000			kegg.reaction/R01011	Glycerolipid metabolism		Reaction obtained from iOD907
	r_0344	glycerol:NAD+ 2-oxidoreductase	glycerol[c] + NAD[c] <=> glycerone[c] + H+[c] + NADH[c]	1.1.1.6	(KLMA_20619) or (KLMA_30016)	-1000	1000			kegg.reaction/R01034	Glycerolipid metabolism		Reaction obtained from iOD907
	r_0345	Glycerol:NADP+ oxidoreductase	D-glyceraldehyde[c] + H+[c] + NADPH[c] => glycerol[c] + NADP(+)[c]	1.1.1.2;1.1.1.21;1.1.1.72	(KLMA_40102) or (KLMA_40220) or (KLMA_80306) or (KLMA_20158) or (KLMA_80339) or (KLMA_60425)	0	1000			kegg.reaction/R01041	Glycerolipid metabolism		Reaction obtained from iOD907
	r_0346	1-acylglycerol acylhydrolase	1-acylglycerol[c] + H2O[c] => fatty acid[c] + glycerol[c]	3.1.1.23	(KLMA_50217)	0	1000			kegg.reaction/R01351	Glycerolipid metabolism		Reaction obtained from iOD907
	r_0347	1,2-Diacyl-sn-glycerol 3-phosphate phosphohydrolase	H2O[c] + phosphatidate[c] => 1,2-diacyl-sn-glycerol[c] + phosphate[c]	3.1.3.4	(KLMA_30412)	0	1000			kegg.reaction/R02239	Glycerolipid metabolism		Reaction obtained from iOD907
	r_0348	acyl-CoA:1-acyl-sn-glycerol-3-phosphate 2-O-acyltransferase	1-acyl-sn-glycerol 3-phosphate[c] + acyl-CoA[c] => coenzyme A[c] + phosphatidate[c]	2.3.1.51	(KLMA_40179) or (KLMA_60451) or (KLMA_10402)	0	1000			kegg.reaction/R02241	Glycerolipid metabolism		Reaction obtained from iOD907
	r_0349	Triacylglycerol acylhydrolase	H2O[c] + triglyceride[c] => 1,2-diacyl-sn-glycerol[c] + fatty acid[c]	3.1.1.3	(KLMA_30505) or (KLMA_60413) or (KLMA_60415) or (KLMA_60426) or (KLMA_10741) or (KLMA_10124) or (KLMA_10508) or (KLMA_10402)	0	1000			kegg.reaction/R02250	Glycerolipid metabolism		Reaction obtained from iOD907
	r_0350	acyl-CoA:1,2-diacyl-sn-glycerol O-acyltransferase	1,2-diacyl-sn-glycerol[c] + acyl-CoA[c] => coenzyme A[c] + triglyceride[c]	2.3.1.20	(KLMA_20208)	0	1000			kegg.reaction/R02251	Glycerolipid metabolism		Reaction obtained from iOD907
	r_0351	1,2-diacyl-sn-glycerol acylhydrolase	1,2-diacyl-sn-glycerol[c] + H2O[c] => 1-acylglycerol[c] + fatty acid[c]	3.1.1.3	(KLMA_30505) or (KLMA_60413) or (KLMA_60415) or (KLMA_60426) or (KLMA_10741) or (KLMA_10124) or (KLMA_10508) or (KLMA_10402)	0	1000			kegg.reaction/R02687	Glycerolipid metabolism		Reaction obtained from iOD907
	r_0352	Acyl-CoA:2-acylglycerol O-acyltransferase	1-acylglycerol[c] + acyl-CoA[c] => 1,2-diacyl-sn-glycerol[c] + coenzyme A[c]	2.3.1.22	(KLMA_20208)	0	1000			kegg.reaction/R03755	Glycerolipid metabolism		Reaction obtained from iOD907
	r_0353	Phosphatidylcholine 2-acylhydrolase	1-acylglycerophosphocholine[c] + fatty acid[c] <=> H2O[c] + phosphatidylcholine[c]	3.1.1.4	(KLMA_10402)	-1000	1000			kegg.reaction/R01315	Glycerophospholipid metabolism		Reaction obtained from KEGG
	r_0354	Phosphatidylcholine 2-acylhydrolase	1-acylglycerophosphocholine[r] + fatty acid[r] <=> H2O[r] + phosphatidylcholine[r]	3.1.1.4	(KLMA_10402)	-1000	1000			kegg.reaction/R01315	Glycerophospholipid metabolism		Reaction obtained from KEGG
	r_0355	sn-Glycerol-3-phosphate:NAD+ 2-oxidoreductase	dihydroxyacetone phosphate[c] + H+[c] + NADH[c] => glycerol 3-phosphate[c] + NAD[c]	1.1.1.8;1.1.1.94	(KLMA_10179)	0	1000			kegg.reaction/R00842	Glycerophospholipid metabolism		Reaction obtained from iOD907
	r_0356	sn-Glycerol-3-phosphate:(acceptor) 2-oxidoreductase	dihydroxyacetone phosphate[c] + FADH2[c] => FAD[c] + glycerol 3-phosphate[c] + H+[c]	1.1.5.3	(KLMA_30722)	0	1000			kegg.reaction/R00848	Glycerophospholipid metabolism		Reaction obtained from iOD907
	r_0357	Acyl-CoA:glycerone-phosphate O-acyltransferase	acyl-CoA[c] + dihydroxyacetone phosphate[c] => acylglycerone phosphate[c] + coenzyme A[c]	2.3.1.42	(KLMA_30247) or (KLMA_30327)	0	1000			kegg.reaction/R01013	Glycerophospholipid metabolism		Reaction obtained from iOD907
	r_0358	ATP:choline phosphotransferase	ATP[c] + choline[c] => ADP[c] + choline phosphate[c] + H+[c]	2.7.1.32	(KLMA_50492)	0	1000			kegg.reaction/R01021	Glycerophospholipid metabolism		Reaction obtained from iOD907
	r_0359	sn-Glycero-3-phosphocholine glycerophosphohydrolase	H2O[c] + sn-glycero-3-phosphocholine[c] => choline[c] + glycerol 3-phosphate[c] + 2 H+[c]	3.1.4.2;3.1.4.46	(KLMA_50022) or (KLMA_40537)	0	1000			kegg.reaction/R01030	Glycerophospholipid metabolism		Reaction obtained from iOD907
	r_0360	Phosphatidylcholine phosphatidohydrolase	H2O[c] + phosphatidylcholine[c] => choline[c] + 2 H+[c] + phosphatidate[c]	3.1.4.4	(KLMA_40231)	0	1000			kegg.reaction/R01310	Glycerophospholipid metabolism		Reaction obtained from iOD907
	r_0361	Acyl-CoA:1-acyl-sn-glycero-3-phosphocholine O-acyltransferase	1-acylglycerophosphocholine[c] + acyl-CoA[c] => coenzyme A[c] + phosphatidylcholine[c]	2.3.1.23	(KLMA_40179) or (KLMA_70286)	0	1000			kegg.reaction/R01318	Glycerophospholipid metabolism		Reaction obtained from iOD907
	r_0362	S-Adenosyl-L-methionine:phosphatidyl-N-dimethylethanolamine N-methyltransferase	phosphatidyl-N-dimethylethanolamine[c] + S-adenosyl-L-methionine[c] => phosphatidylcholine[c] + S-adenosyl-L-homocysteine[c]	2.1.1.71	(KLMA_30035)	0	1000			kegg.reaction/R01320	Glycerophospholipid metabolism		Reaction obtained from iOD907
	r_0363	CDP-choline:1,2-diacyl-sn-glycerol cholinephosphotransferase	1,2-diacyl-sn-glycerol[c] + CDP-choline[c] => CMP[c] + H+[c] + phosphatidylcholine[c]	2.7.8.2	(KLMA_60263)	0	1000			kegg.reaction/R01321	Glycerophospholipid metabolism		Reaction obtained from iOD907
	r_0364	ATP:ethanolamine O-phosphotransferase	ATP[c] + ethanolamine[c] => ADP[c] + H+[c] + O-phosphoethanolamine[c]	2.7.1.82	(KLMA_50492)	0	1000			kegg.reaction/R01468	Glycerophospholipid metabolism		Reaction obtained from iOD907
	r_0365	sn-Glycero-3-phosphoethanolamine glycerophosphohydrolase	H2O[c] + sn-glycero-3-phosphoethanolamine[c] <=> ethanolamine[c] + glycerol 3-phosphate[c] + H+[c]	3.1.4.2;3.1.4.46	(KLMA_50022) or (KLMA_40537)	-1000	1000			kegg.reaction/R01470	Glycerophospholipid metabolism		Reaction obtained from iOD907
	r_0366	CTP:phosphatidate cytidyltransferase	CTP[c] + H+[c] + phosphatidate[c] => CDP-diacylglycerol[c] + diphosphate[c]	2.7.7.41	(KLMA_60275)	0	1000			kegg.reaction/R01799	Glycerophospholipid metabolism		Reaction obtained from iOD907
	r_0367	CTP:phosphatidate cytidyltransferase	CTP[m] + H+[m] + phosphatidate[m] => CDP-diacylglycerol[m] + diphosphate[m]	2.7.7.41	(KLMA_60275)	0	1000			kegg.reaction/R01799	Glycerophospholipid metabolism		Reaction obtained from iOD907
	r_0368	CDP-diacylglycerol:sn-glycerol-3-phosphate 3-phosphatidyltransferase	CDP-diacylglycerol[m] + glycerol 3-phosphate[m] => CMP[m] + H+[m] + phosphatidylglycerophosphate[m]	2.7.8.5	(KLMA_10439)	0	1000			kegg.reaction/R01801	Glycerophospholipid metabolism		Reaction obtained from iOD907
	r_0369	CTP:choline-phosphate cytidylyltransferase	choline phosphate[c] + CTP[c] + 2 H+[c] => CDP-choline[c] + diphosphate[c]	2.7.7.15	(KLMA_60090)	0	1000			kegg.reaction/R01890	Glycerophospholipid metabolism		Reaction obtained from iOD907
	r_0370	Phosphatidylglycerophosphate phosphohydrolase	H2O[m] + phosphatidylglycerophosphate[m] => phosphate[m] + phosphatidylglycerol[m]	3.1.3.27	(KLMA_60091)	0	1000			kegg.reaction/R02029	Glycerophospholipid metabolism		Reaction obtained from iOD907
	r_0371	CTP:ethanolamine-phosphate cytidylyltransferase	CTP[c] + H+[c] + O-phosphoethanolamine[c] => CDP-ethanolamine[c] + diphosphate[c]	2.7.7.14	(KLMA_40044)	0	1000			kegg.reaction/R02038	Glycerophospholipid metabolism		Reaction obtained from iOD907
	r_0372	Phosphatidylethanolamine phosphatidohydrolase	H2O[c] + phosphatidylethanolamine[c] => ethanolamine[c] + H+[c] + phosphatidate[c]	3.1.4.4	(KLMA_40231)	0	1000			kegg.reaction/R02051	Glycerophospholipid metabolism		Reaction obtained from iOD907
	r_0373	Phsophatidyl-L-serine carboxy-lyase	phosphatidyl-L-serine[c] => carbon dioxide[c] + phosphatidylethanolamine[c]	4.1.1.65	(KLMA_20751) or (KLMA_30194)	0	1000			kegg.reaction/R02055	Glycerophospholipid metabolism		Reaction obtained from iOD907
	r_0374	Phsophatidyl-L-serine carboxy-lyase	phosphatidyl-L-serine[m] => carbon dioxide[m] + phosphatidylethanolamine[m]	4.1.1.65	(KLMA_20751) or (KLMA_30194)	0	1000			kegg.reaction/R02055	Glycerophospholipid metabolism		Reaction obtained from iOD907
	r_0375	S-Adenosyl-L-methionine:phosphatidylethanolamine N-methyltransferase	phosphatidylethanolamine[c] + S-adenosyl-L-methionine[c] => 2 H+[c] + phosphatidyl-N-methylethanolamine[c] + S-adenosyl-L-homocysteine[c]	2.1.1.17	(KLMA_40103) or (KLMA_30035)	0	1000			kegg.reaction/R02056	Glycerophospholipid metabolism		Reaction obtained from iOD907
	r_0376	CDPethanolamine:1,2-diacylglycerol ethanolaminephosphotransferase	1,2-diacyl-sn-glycerol[c] + CDP-ethanolamine[c] => CMP[c] + H+[c] + phosphatidylethanolamine[c]	2.7.8.1	(KLMA_60263)	0	1000			kegg.reaction/R02057	Glycerophospholipid metabolism		Reaction obtained from iOD907
	r_0377	1-Acyl-sn-glycero-3-phosphocholine acylhydrolase	1-acylglycerophosphocholine[c] + H2O[c] => fatty acid[c] + sn-glycero-3-phosphocholine[c]	3.1.1.5	(KLMA_50177) or (KLMA_10260) or (KLMA_30152)	0	1000			kegg.reaction/R02746	Glycerophospholipid metabolism		Reaction obtained from iOD907
	r_0378	acylglycerone phosphate[c]+H+[c]+NADPH[c]=>1-acyl-sn-glycerol 3-phosphate[c]+NADP(+)[c]	acylglycerone phosphate[c] + H+[c] + NADPH[c] => 1-acyl-sn-glycerol 3-phosphate[c] + NADP(+)[c]	1.1.1.101	(KLMA_60542)	0	1000			kegg.reaction/R02756	Glycerophospholipid metabolism		Reaction obtained from iOD907
	r_0379	1-Acyl-sn-glycero-3-phosphoethanolamine aldehydohydrolase	1-acyl-sn-glycero-3-phosphoethanolamine[c] + H2O[c] => fatty acid[c] + sn-glycero-3-phosphoethanolamine[c]	3.1.1.5	(KLMA_50177) or (KLMA_10260) or (KLMA_30152)	0	1000			kegg.reaction/R03416	Glycerophospholipid metabolism		Reaction obtained from iOD907
	r_0380	L-2-Lysophosphatidylethanolamine aldehydohydrolase	2-acyl-sn-glycero-3-phosphoethanolamine[c] + H2O[c] => fatty acid[c] + sn-glycero-3-phosphoethanolamine[c]	3.1.1.5	(KLMA_50177) or (KLMA_10260) or (KLMA_30152)	0	1000			kegg.reaction/R03417	Glycerophospholipid metabolism		Reaction obtained from iOD907
	r_0381	S-Adenosyl-L-methionine:phosphatidyl-N-methylethanolamine N-methyltransferase	phosphatidyl-N-methylethanolamine[c] + S-adenosyl-L-methionine[c] => phosphatidyl-N-dimethylethanolamine[c] + S-adenosyl-L-homocysteine[c]	2.1.1.71	(KLMA_30035)	0	1000			kegg.reaction/R03424	Glycerophospholipid metabolism		Reaction obtained from iOD907
	r_0382	Acyl-CoA:1-acyl-sn-glycero-3-phosphoethanolamine O-acyltransferase	coenzyme A[c] + phosphatidylethanolamine[c] => 1-acyl-sn-glycero-3-phosphoethanolamine[c] + acyl-CoA[c]	2.3.1.23	(KLMA_40179) or (KLMA_70286)	0	1000			kegg.reaction/R04480	Glycerophospholipid metabolism		Reaction obtained from iOD907
	r_0383	2 phosphatidylglycerol[m]<=>cardiolipin[m]+glycerol[m]	2 phosphatidylglycerol[m] <=> cardiolipin[m] + glycerol[m]	2.7.8.-	(KLMA_60515)	-1000	1000			kegg.reaction/R07390	Glycerophospholipid metabolism		Reaction obtained from iOD907
	r_0384	acyl-CoA:1-acyl-sn-glycero-3-phosphoinositol O-acyltransferase	1-acylglycerophosphoinositol[c] + acyl-CoA[c] <=> 1-phosphatidyl-1D-myo-inositol[c] + coenzyme A[c]	2.3.1.-	(KLMA_40179) or (KLMA_70286)	-1000	1000			kegg.reaction/R09034	Glycerophospholipid metabolism		Reaction obtained from iOD907
	r_0385	acyl-CoA[c]+monolysocardiolipin[c]<=>cardiolipin[c]+coenzyme A[c]	acyl-CoA[c] + monolysocardiolipin[c] <=> cardiolipin[c] + coenzyme A[c]	2.3.1.-	(KLMA_40179) or (KLMA_70286)	-1000	1000			kegg.reaction/R09037	Glycerophospholipid metabolism		Reaction obtained from iOD907
	r_0386	cardiolipin acylhydrolase	cardiolipin[m] + H2O[m] <=> fatty acid[m] + monolysocardiolipin[m]	3.1.1.-	(KLMA_30089)	-1000	1000			kegg.reaction/R09038	Glycerophospholipid metabolism		Reaction obtained from iOD907
	r_0387	S-adenosyl-L-methionine:1,2-diacyl-sn-glycerol 3-amino-3-carboxypropyltransferase	1,2-diacyl-sn-glycerol[c] + S-adenosyl-L-methionine[c] => 5-S-methyl-5-thioadenosine[c] + diacylglycerylhomoserine[c] + 2 H+[c]		(KLMA_40266)	0	1000			kegg.reaction/R09072	Glycerophospholipid metabolism		Reaction obtained from KEGG
	r_0388	S-adenosylmethionine:diacylglycerylhomoserine N-methyltransferase (diacylglyceryl-N,N,N-trimethylhomoserine-forming)	diacylglycerylhomoserine[c] + 3 S-adenosyl-L-methionine[c] => diacylglyceryl-N,N,N-trimethylhomoserine[c] + 3 H+[c] + 3 S-adenosyl-L-homocysteine[c]		(KLMA_40266)	0	1000			kegg.reaction/R09073	Glycerophospholipid metabolism		Reaction obtained from KEGG
	r_0389	1,2-diacyl-sn-glycerol[c]+CTP[c]<=>CDP[c]+phosphatidate[c]	1,2-diacyl-sn-glycerol[c] + CTP[c] <=> CDP[c] + H+[c] + phosphatidate[c]		(KLMA_20319)	-1000	1000			kegg.reaction/R09944	Glycerophospholipid metabolism		Reaction obtained from iOD907
	r_0390	CDPethanolamine:1-alkyl-2-acylglycerol ethanolaminephosphotransferase	1-alkyl-2-acylglycerol[c] + CDP-ethanolamine[c] <=> 1-alkyl-2-acylglycerophosphoethanolamine[c] + CMP[c] + 2 H+[c]	2.7.8.1	(KLMA_60263)	-1000	1000			kegg.reaction/R06364	Ether lipid metabolism		Reaction obtained from iOD907
	r_0391	CMP[c]+O-1-alk-1-enyl-2-acyl-sn-glycero-3-phosphoethanolamine[c]<=>1-alkenyl-2-acylglycerol[c]+CDP-ethanolamine[c]	CMP[c] + 2 H+[c] + O-1-alk-1-enyl-2-acyl-sn-glycero-3-phosphoethanolamine[c] <=> 1-alkenyl-2-acylglycerol[c] + CDP-ethanolamine[c]	2.7.8.1	(KLMA_60263)	-1000	1000			kegg.reaction/R07384	Ether lipid metabolism		Reaction obtained from iOD907
	r_0392	dihydroceramide[m]+2 ferrocytochrome b5[m]+2 H+[m]+oxygen[m]<=>2 ferricytochrome b5[m]+2 H2O[m]+N-acylsphingosine[m]	dihydroceramide[m] + 2 ferrocytochrome b5[m] + 2 H+[m] + oxygen[m] <=> 2 ferricytochrome b5[m] + 2 H2O[m] + N-acylsphingosine[m]	1.14.-.-	(KLMA_40111)	-1000	1000			kegg.reaction/R06519	Sphingolipid metabolism		Reaction obtained from KEGG
	r_0393	Palmitoyl-CoA:L-serine C-palmitoyltransferase (decarboxylating)	L-serine[c] + palmitoyl-CoA[c] => 3-ketosphinganine[c] + carbon dioxide[c] + coenzyme A[c]	2.3.1.50	(KLMA_10498) or (KLMA_10599)	0	1000			kegg.reaction/R01281	Sphingolipid metabolism		Reaction obtained from iOD907
	r_0394	N-Acylsphingosine amidohydrolase	H2O[c] + N-acylsphingosine[c] => fatty acid[c] + sphingosine[c]	3.5.1.23	(KLMA_10782)	0	1000			kegg.reaction/R01494	Sphingolipid metabolism		Reaction obtained from iOD907
	r_0395	UDP-glucose:N-acylsphingosine D-glucosyltransferase	N-acylsphingosine[c] + UDP-D-glucose[c] => beta-D-glucosyl-(1<->1)-ceramide[c] + H+[c] + UDP[c]	2.4.1.80	(KLMA_20600)	0	1000			kegg.reaction/R01497	Sphingolipid metabolism		Reaction obtained from iOD907
	r_0396	ATP:sphingosine 1-phosphotransferase;	ATP[c] + sphingosine[c] => ADP[c] + H+[c] + sphingosine 1-phosphate[c]	2.7.1.91	(KLMA_40194)	0	1000			kegg.reaction/R01926	Sphingolipid metabolism		Reaction obtained from iOD907
	r_0397	ATP:sphinganine 1-phosphotransferase	ATP[c] + sphinganine[c] => ADP[c] + H+[c] + sphinganine 1-phosphate[c]	2.7.1.91	(KLMA_40194)	0	1000			kegg.reaction/R02976	Sphingolipid metabolism		Reaction obtained from iOD907
	r_0398	Sphinganine:NADP+ 3-oxidoreductase	3-ketosphinganine[c] + H+[c] + NADPH[c] => NADP(+)[c] + sphinganine[c]	1.1.1.102	(KLMA_50073)	0	1000			kegg.reaction/R02978	Sphingolipid metabolism		Reaction obtained from iOD907
	r_0399	beta-D-Galactosyl-1,4-beta-D-glucosylceramide galactohydrolase	beta-D-galactosyl-(1->4)-beta-D-glucosyl-(1<->1)-ceramide[c] + H2O[c] => beta-D-glucosyl-(1<->1)-ceramide[c] + D-galactose[c]	3.2.1.23	(KLMA_30009)	0	1000			kegg.reaction/R03355	Sphingolipid metabolism		Reaction obtained from iOD907
	r_0400	Sulfatide sulfohydrolase;	H2O[c] + sulfatide[c] => galactosylceramide[c] + H+[c] + sulphate[c]	3.1.6.1;3.1.6.8	(KLMA_60006) or (KLMA_80180)	0	1000			kegg.reaction/R04856	Sphingolipid metabolism		Reaction obtained from iOD907
	r_0401	sphingosine-1-phosphate palmitaldehyde-lyase (phosphoethanolamine-forming)	H+[c] + sphingosine 1-phosphate[c] => hexadecenal[c] + O-phosphoethanolamine[c]	4.1.2.27;4.1.2.-	(KLMA_30426)	0	1000			kegg.reaction/R06516	Sphingolipid metabolism		Reaction obtained from iOD907
	r_0402	acyl-CoA:sphingosine N-acyltransferase	acyl-CoA[c] + sphinganine[c] => coenzyme A[c] + dihydroceramide[c]	2.3.1.24	(KLMA_30063) or (KLMA_80123)	0	1000			kegg.reaction/R06517	Sphingolipid metabolism		Reaction obtained from iOD907
	r_0403	N-acylsphingosine amidohydrolase	dihydroceramide[c] + H2O[c] => fatty acid[c] + sphinganine[c]	3.5.1.23	(KLMA_10782)	0	1000			kegg.reaction/R06518	Sphingolipid metabolism		Reaction obtained from iOD907
	r_0404	3-sn-phosphatidate phosphohydrolase	H2O[c] + sphinganine 1-phosphate[c] => phosphate[c] + sphinganine[c]	3.1.3.4;3.1.3.-	(KLMA_30412) or (KLMA_10342) or (KLMA_10078) or (KLMA_20679)	0	1000			kegg.reaction/R06520	Sphingolipid metabolism		Reaction obtained from iOD907
	r_0405	3-sn-phosphatidate phosphohydrolase	H2O[c] + sphingosine 1-phosphate[c] => phosphate[c] + sphingosine[c]	3.1.3.4;3.1.3.-	(KLMA_30412) or (KLMA_10078) or (KLMA_20679)	0	1000			kegg.reaction/R06521	Sphingolipid metabolism		Reaction obtained from iOD907
	r_0406	3-sn-phosphatidate phosphohydrolase	ceramide 1-phosphate[c] + H2O[c] => N-acylsphingosine[c] + phosphate[c]	3.1.3.4;3.1.3.-	(KLMA_30412) or (KLMA_10078) or (KLMA_20679)	0	1000			kegg.reaction/R06522	Sphingolipid metabolism		Reaction obtained from iOD907
	r_0407	Sphinganine, NADPH: oxygen oxidoreductase (4-hydroxylating)	H+[c] + NADPH[c] + oxygen[c] + sphinganine[c] => H2O[c] + NADP(+)[c] + phytosphingosine[c]		(KLMA_30430)	0	1000			kegg.reaction/R06525	Sphingolipid metabolism		Reaction obtained from iOD907
	r_0408	Dihydroceramide, NADPH: oxygen oxidoreductase (4-hydroxylating)	dihydroceramide[c] + H+[c] + NADPH[c] + oxygen[c] => H2O[c] + NADP(+)[c] + phytoceramide[c]		(KLMA_30430)	0	1000			kegg.reaction/R06526	Sphingolipid metabolism		Reaction obtained from iOD907
	r_0409	Phytoceramide amidohydrolase	H2O[c] + phytoceramide[c] => fatty acid[c] + phytosphingosine[c]	3.5.1.23	(KLMA_10782)	0	1000			kegg.reaction/R06528	Sphingolipid metabolism		Reaction obtained from iOD907
	r_0410	(5Z,13E)-(15S)-9alpha,11alpha,15-trihydroxyprosta-5,13-dienoate:NADP+ 9-oxidoreductase;	NADP(+)[c] + prostaglandin F2alpha[c] => H+[c] + NADPH[c] + prostaglandin E2[c]	1.1.1.184;1.1.1.189	(KLMA_10783)	0	1000			kegg.reaction/R02581	Arachidonic acid metabolism		Reaction obtained from KEGG
	r_0411	(5Z,13E)-(15S)-9alpha,11alpha,15-trihydroxyprosta-5,13-dienoate:NADP+ 9-oxidoreductase;	NADP(+)[m] + prostaglandin F2alpha[m] => H+[m] + NADPH[m] + prostaglandin E2[m]	1.1.1.184;1.1.1.189	(KLMA_10783)	0	1000			kegg.reaction/R02581	Arachidonic acid metabolism		Reaction obtained from KEGG
	r_0412	(7E,9E,11Z,14Z)-(5S,6S)-5,6-Epoxyicosa-7,9,11,14-tetraenoate hydrolase	H2O[c] + leukotriene A4[c] <=> leukotriene B4[c]	3.3.2.6	(KLMA_80149)	-1000	1000			kegg.reaction/R03057	Arachidonic acid metabolism		Reaction obtained from KEGG
	r_0413	(7E,9E,11Z,14Z)-(5S,6S)-5,6-Epoxyicosa-7,9,11,14-tetraenoate hydrolase	H2O[m] + leukotriene A4[m] <=> leukotriene B4[m]	3.3.2.6	(KLMA_80149)	-1000	1000			kegg.reaction/R03057	Arachidonic acid metabolism		Reaction obtained from KEGG
	r_0414	Glutathione: 15-HPETE oxidoreductase	15(S)-HPETE[c] + 2 glutathione[c] => (15S)-15-hydroxy-5,8,11-cis-13-trans-eicosatetraenoate[c] + glutathione disulfide[c] + H2O[c]	1.11.1.9	(KLMA_10673) or (KLMA_20407)	0	1000			kegg.reaction/R07035	Arachidonic acid metabolism		Reaction obtained from KEGG
	r_0415	Glutathione: 5-HPETE oxidoreductase	5(S)-HPETE[c] + 2 glutathione[c] => 5(S)-HETE[c] + glutathione disulfide[c] + H2O[c]	1.11.1.9	(KLMA_10673) or (KLMA_20407)	0	1000			kegg.reaction/R07034	Arachidonic acid metabolism		Reaction obtained from KEGG
	r_0416	3-hydroxy-OPC8-CoA[c]<=>H2O[c]+trans-2-enoyl-OPC8-CoA[c]	3-hydroxy-OPC8-CoA[c] <=> H2O[c] + trans-2-enoyl-OPC8-CoA[c]	4.2.1.17;4.2.1.74	(KLMA_70426)	-1000	1000			kegg.reaction/R07889	alpha-Linolenic acid metabolism		Reaction obtained from iOD907
	r_0417	3-hydroxy-OPC8-CoA[c]+NAD[c]<=>3-oxo-OPC8-CoA[c]+H+[c]+NADH[c]	3-hydroxy-OPC8-CoA[c] + NAD[c] <=> 3-oxo-OPC8-CoA[c] + H+[c] + NADH[c]	1.1.1.35;1.1.1.211	(KLMA_70426) or (KLMA_30357)	-1000	1000			kegg.reaction/R07890	alpha-Linolenic acid metabolism		Reaction obtained from iOD907
	r_0418	3-hydroxy-OPC6-CoA[c]<=>H2O[c]+trans-2-enoyl-OPC6-CoA[c]	3-hydroxy-OPC6-CoA[c] <=> H2O[c] + trans-2-enoyl-OPC6-CoA[c]	4.2.1.17;4.2.1.74	(KLMA_70426)	-1000	1000			kegg.reaction/R07893	alpha-Linolenic acid metabolism		Reaction obtained from iOD907
	r_0419	3-hydroxy-OPC6-CoA[c]+NAD[c]<=>3-oxo-OPC6-CoA[c]+H+[c]+NADH[c]	3-hydroxy-OPC6-CoA[c] + NAD[c] <=> 3-oxo-OPC6-CoA[c] + H+[c] + NADH[c]	1.1.1.35;1.1.1.211	(KLMA_70426) or (KLMA_30357)	-1000	1000			kegg.reaction/R07894	alpha-Linolenic acid metabolism		Reaction obtained from iOD907
	r_0420	3-hydroxy-OPC4-CoA[c]<=>H2O[c]+trans-2-enoyl-OPC4-CoA[c]	3-hydroxy-OPC4-CoA[c] <=> H2O[c] + trans-2-enoyl-OPC4-CoA[c]	4.2.1.17;4.2.1.74	(KLMA_70426)	-1000	1000			kegg.reaction/R07897	alpha-Linolenic acid metabolism		Reaction obtained from iOD907
	r_0421	3-hydroxy-OPC4-CoA[c]+NAD[c]<=>3-oxo-OPC4-CoA[c]+H+[c]+NADH[c]	3-hydroxy-OPC4-CoA[c] + NAD[c] <=> 3-oxo-OPC4-CoA[c] + H+[c] + NADH[c]	1.1.1.35;1.1.1.211	(KLMA_70426) or (KLMA_30357)	-1000	1000			kegg.reaction/R07898	alpha-Linolenic acid metabolism		Reaction obtained from iOD907
	r_0422	H+[c]+NADPH[c]+trans-octadec-2-enoyl-CoA[c]=>NADP(+)[c]+stearoyl-CoA[c]	H+[c] + NADPH[c] + trans-octadec-2-enoyl-CoA[c] => NADP(+)[c] + stearoyl-CoA[c]	1.3.1.38	(KLMA_10196)	0	1000			kegg.reaction/R07761	Biosynthesis of unsaturated fatty acids		Reaction obtained from KEGG
	r_0423	steroyl-CoA,hydrogen-donor:oxygen oxidoreductase	2 ferrocytochrome b5[m] + 2 H+[m] + oxygen[m] + stearoyl-CoA[m] => 2 ferricytochrome b5[m] + 2 H2O[m] + oleoyl-CoA[m]	1.14.19.1	(KLMA_10244) or (KLMA_30418)	0	1000			kegg.reaction/R02222	Biosynthesis of unsaturated fatty acids		Reaction obtained from iOD907
	r_0424	malonyl-CoA[m]+palmitoyl-CoA[m]=>3-oxooctadecanoyl-CoA[m]+carbon dioxide[m]+coenzyme A[m]	H+[m] + malonyl-CoA[m] + palmitoyl-CoA[m] => 3-oxooctadecanoyl-CoA[m] + carbon dioxide[m] + coenzyme A[m]	2.3.1.-	(KLMA_10159) or (KLMA_30357) or (KLMA_50271)	0	1000			kegg.reaction/R07758	Biosynthesis of unsaturated fatty acids		Reaction obtained from iOD907
	r_0425	3-oxooctadecanoyl-CoA[m]+H+[m]+NADPH[m]=>3-hydroxyoctadecanoyl-CoA[m]+NADP(+)[m]	3-oxooctadecanoyl-CoA[m] + H+[m] + NADPH[m] => 3-hydroxyoctadecanoyl-CoA[m] + NADP(+)[m]	1.1.1.-	(KLMA_30357)	0	1000			kegg.reaction/R07759	Biosynthesis of unsaturated fatty acids		Reaction obtained from iOD907
	r_0426	3-hydroxyoctadecanoyl-CoA[m]=>H2O[m]+trans-octadec-2-enoyl-CoA[m]	3-hydroxyoctadecanoyl-CoA[m] => H2O[m] + trans-octadec-2-enoyl-CoA[m]	4.2.1.-	(KLMA_30158)	0	1000			kegg.reaction/R07760	Biosynthesis of unsaturated fatty acids		Reaction obtained from iOD907
	r_0427	(6Z,9Z,12Z,15Z,18Z,21Z)-tetracosahexaenoyl-CoA[m]+FAD[m]<=>(2E,6Z,9Z,12Z,15Z,18Z,21Z)-tetracosahepta-2,6,9,12,15,18,21-enoyl-CoA[m]+FADH2[m]	(6Z,9Z,12Z,15Z,18Z,21Z)-tetracosahexaenoyl-CoA[m] + FAD[m] + H+[m] <=> (2E,6Z,9Z,12Z,15Z,18Z,21Z)-tetracosahepta-2,6,9,12,15,18,21-enoyl-CoA[m] + FADH2[m]	1.3.3.6	(KLMA_20263)	-1000	1000			kegg.reaction/R07934	Biosynthesis of unsaturated fatty acids		Reaction obtained from iOD907
	r_0428	(6Z,9Z,12Z,15Z,18Z)-tetracosapentaenoyl-CoA[m]+FAD[m]<=>(2E,6Z,9Z,12Z,15Z,18Z)-tetracosahexa-2,6,9,12,15,18-enoyl-CoA[m]+FADH2[m]	(6Z,9Z,12Z,15Z,18Z)-tetracosapentaenoyl-CoA[m] + FAD[m] + H+[m] <=> (2E,6Z,9Z,12Z,15Z,18Z)-tetracosahexa-2,6,9,12,15,18-enoyl-CoA[m] + FADH2[m]	1.3.3.6	(KLMA_20263)	-1000	1000			kegg.reaction/R07950	Biosynthesis of unsaturated fatty acids		Reaction obtained from iOD907
	r_0429	Stearoyl-CoA hydrolase	H2O[m] + stearoyl-CoA[m] <=> coenzyme A[m] + H+[m] + stearate[m]	3.1.2.2	(KLMA_60086)	-1000	1000			kegg.reaction/R08174	Biosynthesis of unsaturated fatty acids		Reaction obtained from iOD907
	r_0430	Icosanoyl-CoA hydrolase	eicosanoyl-CoA[m] + H2O[m] <=> coenzyme A[m] + H+[m] + icosanoic acid[m]	3.1.2.2	(KLMA_60086)	-1000	1000			kegg.reaction/R08175	Biosynthesis of unsaturated fatty acids		Reaction obtained from iOD907
	r_0431	Oleoyl-CoA hydrolase	H2O[m] + oleoyl-CoA[m] <=> coenzyme A[m] + H+[m] + oleate[m]	3.1.2.2	(KLMA_60086)	-1000	1000			kegg.reaction/R08176	Biosynthesis of unsaturated fatty acids		Reaction obtained from iOD907
	r_0432	Linoleoyl-CoA hydrolase	H2O[m] + linoleoyl-CoA[m] => coenzyme A[m] + H+[m] + linoleate[m]	3.1.2.2	(KLMA_60086)	0	1000			kegg.reaction/R08177	Biosynthesis of unsaturated fatty acids		Reaction obtained from iOD907
	r_0433	(9Z,12Z,15Z)-octadecatrienoyl-CoA[m]+H2O[m]<=>(9Z,12Z,15Z)-octadecatrienoic acid[m]+coenzyme A[m]	(9Z,12Z,15Z)-octadecatrienoyl-CoA[m] + H2O[m] <=> (9Z,12Z,15Z)-octadecatrienoic acid[m] + coenzyme A[m] + H+[m]	3.1.2.2	(KLMA_60086)	-1000	1000			kegg.reaction/R08178	Biosynthesis of unsaturated fatty acids		Reaction obtained from iOD907
	r_0434	(5Z,8Z,11Z,14Z,17Z)-icosapentaenoyl-CoA[m]+H2O[m]<=>(5Z,8Z,11Z,14Z,17Z)-icosapentaenoic acid[m]+coenzyme A[m]	(5Z,8Z,11Z,14Z,17Z)-icosapentaenoyl-CoA[m] + H2O[m] <=> (5Z,8Z,11Z,14Z,17Z)-icosapentaenoic acid[m] + coenzyme A[m] + H+[m]	3.1.2.2	(KLMA_60086)	-1000	1000			kegg.reaction/R08179	Biosynthesis of unsaturated fatty acids		Reaction obtained from iOD907
	r_0435	(4Z,7Z,10Z,13Z,16Z,19Z)-docosahexaenoyl-CoA[m]+H2O[m]<=>(4Z,7Z,10Z,13Z,16Z,19Z)-docosahexaenoic acid[m]+coenzyme A[m]	(4Z,7Z,10Z,13Z,16Z,19Z)-docosahexaenoyl-CoA[m] + H2O[m] <=> (4Z,7Z,10Z,13Z,16Z,19Z)-docosahexaenoic acid[m] + coenzyme A[m] + H+[m]	3.1.2.2	(KLMA_60086)	-1000	1000			kegg.reaction/R08180	Biosynthesis of unsaturated fatty acids		Reaction obtained from iOD907
	r_0436	gamma-linolenoyl-CoA[m]+H2O[m]<=>(6Z,9Z,12Z)-octadecatrienoic acid[m]+coenzyme A[m]	gamma-linolenoyl-CoA[m] + H2O[m] <=> (6Z,9Z,12Z)-octadecatrienoic acid[m] + coenzyme A[m] + H+[m]	3.1.2.2	(KLMA_60086)	-1000	1000			kegg.reaction/R08181	Biosynthesis of unsaturated fatty acids		Reaction obtained from iOD907
	r_0437	8,11,14-eicosatrienoyl-CoA[m]+H2O[m]<=>(8Z,11Z,14Z)-icosatrienoic acid[m]+coenzyme A[m]	8,11,14-eicosatrienoyl-CoA[m] + H2O[m] <=> (8Z,11Z,14Z)-icosatrienoic acid[m] + coenzyme A[m] + H+[m]	3.1.2.2	(KLMA_60086)	-1000	1000			kegg.reaction/R08182	Biosynthesis of unsaturated fatty acids		Reaction obtained from iOD907
	r_0438	arachidonyl-CoA[m]+H2O[m]<=>arachidonate[m]+coenzyme A[m]	arachidonyl-CoA[m] + H2O[m] <=> arachidonate[m] + coenzyme A[m] + H+[m]	3.1.2.2	(KLMA_60086)	-1000	1000			kegg.reaction/R08183	Biosynthesis of unsaturated fatty acids		Reaction obtained from iOD907
	r_0439	H+[m]+NADH[m]+oleoyl-CoA[m]+oxygen[m]<=>2 H2O[m]+linoleoyl-CoA[m]+NAD[m]	H+[m] + NADH[m] + oleoyl-CoA[m] + oxygen[m] <=> 2 H2O[m] + linoleoyl-CoA[m] + NAD[m]			-1000	1000				Biosynthesis of unsaturated fatty acids		Reaction obtained from iOD907
	r_0440	ATP phosphohydrolase	ATP[c] + H2O[c] => ADP[c] + H+[c] + phosphate[c]	3.6.1.3;3.6.1.5;3.6.1.8;3.6.1.15	(KLMA_30300) or (KLMA_20408) or (KLMA_60284) or (KLMA_10772) or (KLMA_50113) or (KLMA_50295) or (KLMA_50381)	0	1000			kegg.reaction/R00086	Purine metabolism		Reaction obtained from KEGG
	r_0441	ATP phosphohydrolase	ATP[m] + H2O[m] => ADP[m] + H+[m] + phosphate[m]	3.6.1.3;3.6.1.5;3.6.1.8;3.6.1.15	(KLMA_10772) or (KLMA_50113)	0	1000			kegg.reaction/R00086	Purine metabolism		Reaction obtained from KEGG
	r_0442	dGTP:pyruvate 2-O-phosphotransferase	dGDP[c] + 2 H+[c] + phosphoenolpyruvate[c] => dGTP[c] + pyruvate[c]	2.7.1.40	(KLMA_60219)	0	1000			kegg.reaction/R01858	Purine metabolism		Reaction obtained from KEGG
	r_0443	ATP diphosphate-lyase (cyclizing; 3',5'-cyclic-AMP-forming)	ATP[c] => 3,5-cyclic AMP[c] + diphosphate[c]	4.6.1.1	(KLMA_30227)	0	1000			kegg.reaction/R00089	Purine metabolism		Reaction obtained from iOD907
	r_0444	ADP phosphohydrolase	ADP[c] + H2O[c] => AMP[c] + H+[c] + phosphate[c]	3.6.1.5	(KLMA_50381)	0	1000			kegg.reaction/R00122	Purine metabolism		Reaction obtained from iOD907
	r_0445	ADP:ATP adenylyltransferase	ADP[c] + ATP[c] + H+[c] => P(1),P(4)-bis(5-adenosyl) tetraphosphate[c] + phosphate[c]	2.7.7.53	(KLMA_10035)	0	1000			kegg.reaction/R00126	Purine metabolism		Reaction obtained from iOD907
	r_0446	ATP:AMP phosphotransferase	AMP[c] + ATP[c] => 2 ADP[c]	2.7.4.3	(KLMA_20165) or (KLMA_30292)	0	1000			kegg.reaction/R00127	Purine metabolism		Reaction obtained from iOD907
	r_0447	AMP aminohydrolase	AMP[c] + H+[c] + H2O[c] => ammonium[c] + IMP[c]	3.5.4.6;3.5.4.17	(KLMA_70014)	0	1000			kegg.reaction/R00181	Purine metabolism		Reaction obtained from iOD907
	r_0448	Adenosine 5'-monophosphate phosphohydrolase	AMP[c] + H2O[c] => adenosine[c] + phosphate[c]	3.1.3.5	(KLMA_30643) or (KLMA_30679)	0	1000			kegg.reaction/R00183	Purine metabolism		Reaction obtained from iOD907
	r_0449	ATP:adenosine 5'-phosphotransferase	adenosine[c] + ATP[c] => ADP[c] + AMP[c] + H+[c]	2.7.1.20;2.7.1.74	(KLMA_60427) or (KLMA_60464)	0	1000			kegg.reaction/R00185	Purine metabolism		Reaction obtained from iOD907
	r_0450	AMP:diphosphate phospho-D-ribosyltransferase	AMP[c] + diphosphate[c] => adenine[c] + PRPP[c]	2.4.2.7;2.4.2.8	(KLMA_40587) or (KLMA_10294) or (KLMA_40502)	0	1000			kegg.reaction/R00190	Purine metabolism		Reaction obtained from iOD907
	r_0451	adenosine 3',5'-phosphate 5'-nucleotidohydrolase	3,5-cyclic AMP[c] + H2O[c] => AMP[c] + H+[c]	3.1.4.17;3.1.4.53	(KLMA_60406) or (KLMA_30588)	0	1000			kegg.reaction/R00191	Purine metabolism		Reaction obtained from iOD907
	r_0452	GDP phosphohydrolase	GDP[c] + H2O[c] => GMP[c] + H+[c] + phosphate[c]	3.6.1.5;3.6.1.6;3.6.1.42	(KLMA_30281) or (KLMA_50381)	0	1000			kegg.reaction/R00328	Purine metabolism		Reaction obtained from iOD907
	r_0453	ATP:GDP phosphotransferase	ATP[c] + GDP[c] + H+[c] <=> ADP[c] + GTP[c]	2.7.4.6	(KLMA_10663)	-1000	1000			kegg.reaction/R00330	Purine metabolism		Reaction obtained from iOD907
	r_0454	ATP:GMP phosphotransferase	ATP[c] + GMP[c] => ADP[c] + GDP[c]	2.7.4.8	(KLMA_40571)	0	1000			kegg.reaction/R00332	Purine metabolism		Reaction obtained from iOD907
	r_0455	GTP phosphohydrolase	GTP[c] + H2O[c] => GDP[c] + 2 H+[c] + phosphate[c]	3.6.1.5;3.6.5.1;3.6.5.2;3.6.5.3	(KLMA_20110) or (KLMA_10794) or (KLMA_30595) or (KLMA_10222) or (KLMA_20808) or (KLMA_80208) or (KLMA_40556) or (KLMA_30071) or (KLMA_50381)	0	1000			kegg.reaction/R00335	Purine metabolism		Reaction obtained from iOD907
	r_0456	GTP diphosphohydrolase (diphosphate-forming);	GTP[c] + H2O[c] => diphosphate[c] + GMP[c] + 2 H+[c]	3.6.1.8;3.6.1.19	(KLMA_30281) or (KLMA_30042) or (KLMA_50381)	0	1000			kegg.reaction/R00426	Purine metabolism		Reaction obtained from iOD907
	r_0457	GTP:pyruvate 2-O-phosphotransferase	GDP[c] + 2 H+[c] + phosphoenolpyruvate[c] => GTP[c] + pyruvate[c]	2.7.1.40	(KLMA_60219)	0	1000			kegg.reaction/R00430	Purine metabolism		Reaction obtained from iOD907
	r_0458	GTP diphosphate-lyase (cyclizing; 3',5'-cyclic-GMP-forming)	GTP[c] => 3,5-cyclic GMP[c] + diphosphate[c] + H+[c]	4.6.1.1;4.6.1.2	(KLMA_30227)	0	1000			kegg.reaction/R00434	Purine metabolism		Reaction obtained from iOD907
	r_0459	(S)-ureidoglycolate amidohydrolase (decarboxylating)	(-)-ureidoglycolate[c] + 2 H+[c] + H2O[c] => 2 ammonium[c] + carbon dioxide[c] + glyoxylate[c]	3.5.3.19	(KLMA_10818)	0	1000			kegg.reaction/R00469	Purine metabolism		Reaction obtained from iOD907
	r_0460	3'-phosphoadenylyl-sulfate sulfohydrolase;	3-phospho-5-adenylyl sulfate[c] + H2O[c] => adenosine 3',5'-bismonophosphate[c] + 2 H+[c] + sulphate[c]	3.6.1.9;3.6.2.2	(KLMA_10559)	0	1000			kegg.reaction/R00507	Purine metabolism		Reaction obtained from iOD907
	r_0461	ATP:adenylylsulfate 3'-phosphotransferase	5-adenylyl sulfate[c] + ATP[c] => 3-phospho-5-adenylyl sulfate[c] + ADP[c] + H+[c]	2.7.1.25	(KLMA_30070)	0	1000			kegg.reaction/R00509	Purine metabolism		Reaction obtained from iOD907
	r_0462	ATP:sulfate adenylyltransferase	ATP[c] + H+[c] + sulphate[c] => 5-adenylyl sulfate[c] + diphosphate[c]	2.7.7.4	(KLMA_80061)	0	1000			kegg.reaction/R00529	Purine metabolism		Reaction obtained from iOD907
	r_0463	ITP phosphohydrolase	H2O[c] + ITP[c] => H+[c] + IDP[c] + phosphate[c]	3.6.1.5	(KLMA_50381)	0	1000			kegg.reaction/R00719	Purine metabolism		Reaction obtained from iOD907
	r_0464	Inosine 5'-triphosphate pyrophosphohydrolase	H2O[c] + ITP[c] => diphosphate[c] + H+[c] + IMP[c]	3.6.1.8;3.6.1.19	(KLMA_30281) or (KLMA_30042) or (KLMA_50381)	0	1000			kegg.reaction/R00720	Purine metabolism		Reaction obtained from iOD907
	r_0465	IDP phosphohydrolase	H2O[c] + IDP[c] => H+[c] + IMP[c] + phosphate[c]	3.6.1.5;3.6.1.6	(KLMA_30281) or (KLMA_50381)	0	1000			kegg.reaction/R00961	Purine metabolism		Reaction obtained from iOD907
	r_0466	ADP-ribose ribophosphohydrolase	ADP-ribose[c] + H2O[c] => AMP[c] + D-ribose 5-phosphate[c] + 2 H+[c]	3.6.1.13;3.6.1.21;3.6.1.-	(KLMA_80296)	0	1000			kegg.reaction/R01054	Purine metabolism		Reaction obtained from iOD907
	r_0467	5-phosphoribosylamine:diphosphate phospho-alpha-D-ribosyltransferase (glutamate-amidating)	H2O[c] + L-glutamine[c] + PRPP[c] => 5-phosphoribosylamine[c] + diphosphate[c] + L-glutamate[c]	2.4.2.14	(KLMA_10505)	0	1000			kegg.reaction/R01072	Purine metabolism		Reaction obtained from iOD907
	r_0468	N6-(1,2-dicarboxyethyl)AMP AMP-lyase (fumarate-forming)	adenylo-succinate[c] => AMP[c] + fumarate[c]	4.3.2.2	(KLMA_30075)	0	1000			kegg.reaction/R01083	Purine metabolism		Reaction obtained from iOD907
	r_0469	Inosine 5'-monophosphate phosphohydrolase	H2O[c] + IMP[c] => inosine[c] + phosphate[c]	3.1.3.5	(KLMA_30643) or (KLMA_30679)	0	1000			kegg.reaction/R01126	Purine metabolism		Reaction obtained from iOD907
	r_0470	IMP 1,2-hydrolase (decyclizing)	H2O[c] + IMP[c] <=> phosphoribosyl-formamido-carboxamide[c]	2.1.2.3;3.5.4.10	(KLMA_40081)	-1000	1000			kegg.reaction/R01127	Purine metabolism		Reaction obtained from iOD907
	r_0471	IMP:NAD+ oxidoreductase	H2O[c] + IMP[c] + NAD[c] <=> H+[c] + NADH[c] + xanthosine-5-phosphate[c]	1.1.1.205	(KLMA_50183)	-1000	1000			kegg.reaction/R01130	Purine metabolism		Reaction obtained from iOD907
	r_0472	IMP:diphosphate phospho-D-ribosyltransferase	diphosphate[c] + IMP[c] => hypoxanthine[c] + PRPP[c]	2.4.2.8	(KLMA_10294) or (KLMA_40502)	0	1000			kegg.reaction/R01132	Purine metabolism		Reaction obtained from iOD907
	r_0473	IMP:L-aspartate ligase (GDP-forming)	GTP[c] + IMP[c] + L-aspartate[c] => adenylo-succinate[c] + GDP[c] + 3 H+[c] + phosphate[c]	6.3.4.4	(KLMA_50610)	0	1000			kegg.reaction/R01135	Purine metabolism		Reaction obtained from iOD907
	r_0474	Guanosine 5'-monophosphate phosphohydrolase	GMP[c] + H2O[c] => guanosine[c] + phosphate[c]	3.1.3.5	(KLMA_30643) or (KLMA_30679)	0	1000			kegg.reaction/R01227	Purine metabolism		Reaction obtained from iOD907
	r_0475	GMP:diphosphate 5-phospho-alpha-D-ribosyltransferase	diphosphate[c] + GMP[c] => guanine[c] + PRPP[c]	2.4.2.7;2.4.2.8;2.4.2.22	(KLMA_40587) or (KLMA_10294) or (KLMA_40502)	0	1000			kegg.reaction/R01229	Purine metabolism		Reaction obtained from iOD907
	r_0476	Xanthosine-5'-phosphate:ammonia ligase (AMP-forming)	ammonium[c] + ATP[c] + xanthosine-5-phosphate[c] => AMP[c] + diphosphate[c] + GMP[c] + 2 H+[c]	6.3.4.1;6.3.5.2	(KLMA_10317)	0	1000			kegg.reaction/R01230	Purine metabolism		Reaction obtained from iOD907
	r_0477	Xanthosine-5'-phosphate:L-glutamine amido-ligase (AMP-forming)	ATP[c] + H2O[c] + L-glutamine[c] + xanthosine-5-phosphate[c] => AMP[c] + diphosphate[c] + GMP[c] + 2 H+[c] + L-glutamate[c]	6.3.5.2	(KLMA_10317)	0	1000			kegg.reaction/R01231	Purine metabolism		Reaction obtained from iOD907
	r_0478	Guanosine 3',5'-cyclic phosphate 5'-nucleotidohydrolase	3,5-cyclic GMP[c] + H2O[c] => GMP[c] + H+[c]	3.1.4.17;3.1.4.35	(KLMA_60406) or (KLMA_30588)	0	1000			kegg.reaction/R01234	Purine metabolism		Reaction obtained from iOD907
	r_0479	Adenine aminohydrolase	adenine[c] + H+[c] + H2O[c] => ammonium[c] + hypoxanthine[c]	3.5.4.2	(KLMA_10747)	0	1000			kegg.reaction/R01244	Purine metabolism		Reaction obtained from iOD907
	r_0480	ATP:dAMP phosphotransferase	ATP[c] + dAMP[c] <=> ADP[c] + dADP[c]	2.7.4.3;2.7.4.11	(KLMA_20165) or (KLMA_30292) or (KLMA_50317)	-1000	1000			kegg.reaction/R01547	Purine metabolism		Reaction obtained from iOD907
	r_0481	Adenosine aminohydrolase	adenosine[c] + H+[c] + H2O[c] => ammonium[c] + inosine[c]	3.5.4.4	(KLMA_30705) or (KLMA_30405)	0	1000			kegg.reaction/R01560	Purine metabolism		Reaction obtained from iOD907
	r_0482	Adenosine:phosphate alpha-D-ribosyltransferase	adenosine[c] + phosphate[c] <=> adenine[c] + alpha-D-ribose 1-phosphate[c]	2.4.2.1	(KLMA_70249)	-1000	1000			kegg.reaction/R01561	Purine metabolism		Reaction obtained from iOD907
	r_0483	APS:ATP adenylyltransferase	5-adenylyl sulfate[c] + ATP[c] => P(1),P(4)-bis(5-adenosyl) tetraphosphate[c] + sulphate[c]	2.7.7.53	(KLMA_10035)	0	1000			kegg.reaction/R01618	Purine metabolism		Reaction obtained from iOD907
	r_0484	Guanine aminohydrolase	guanine[c] + H+[c] + H2O[c] => 9H-xanthine[c] + ammonium[c]	3.5.4.3	(KLMA_50613)	0	1000			kegg.reaction/R01676	Purine metabolism		Reaction obtained from iOD907
	r_0485	2'-Deoxyguanosine 5'-triphosphate diphosphohydrolase	dGTP[c] + H2O[c] => dGMP[c] + diphosphate[c] + 2 H+[c]	3.6.1.19	(KLMA_30281) or (KLMA_30042) or (KLMA_50381)	0	1000			kegg.reaction/R01855	Purine metabolism		Reaction obtained from iOD907
	r_0486	inosine:phosphate alpha-D-ribosyltransferase	inosine[c] + phosphate[c] <=> alpha-D-ribose 1-phosphate[c] + hypoxanthine[c]	2.4.2.1;2.4.2.15	(KLMA_70249)	-1000	1000			kegg.reaction/R01863	Purine metabolism		Reaction obtained from iOD907
	r_0487	2'-Deoxyguanosine 5'-monophosphate phosphohydrolase	dGMP[c] + H2O[c] => 2'-deoxyguanosine[c] + phosphate[c]	3.1.3.5	(KLMA_30643) or (KLMA_30679)	0	1000			kegg.reaction/R01968	Purine metabolism		Reaction obtained from iOD907
	r_0488	Deoxyguanosine:orthophosphate ribosyltransferase	2'-deoxyguanosine[c] + phosphate[c] => 2-deoxy-D-ribose 1-phosphate[c] + guanine[c]	2.4.2.1;2.4.2.4	(KLMA_70249)	0	1000			kegg.reaction/R01969	Purine metabolism		Reaction obtained from iOD907
	r_0489	2'-Deoxyadenosine 5'-triphosphate:oxydized-thioredoxin 2'-oxidoreductase	ATP[c] + TRX1[c] => dATP[c] + H2O[c] + TRX1 disulphide[c]	1.17.4.2	(KLMA_60077)	0	1000			kegg.reaction/R02014	Purine metabolism		Reaction obtained from iOD907
	r_0490	2'-Deoxyguanosine 5'-triphosphate:oxydized-thioredoxin 2'-oxidoreductase	GTP[c] + TRX1[c] => dGTP[c] + H2O[c] + TRX1 disulphide[c]	1.17.4.2	(KLMA_60077)	0	1000			kegg.reaction/R02020	Purine metabolism		Reaction obtained from iOD907
	r_0491	2'-Deoxyadenosine 5'-monophosphate phosphohydrolase	dAMP[c] + H2O[c] => 2'-deoxyadenosine[c] + phosphate[c]	3.1.3.5	(KLMA_30643) or (KLMA_30679)	0	1000			kegg.reaction/R02088	Purine metabolism		Reaction obtained from iOD907
	r_0492	Urate:oxygen oxidoreductase	H2O[c] + oxygen[c] + urate[c] => 5-hydroxyisourate[c] + hydrogen peroxide[c]	1.7.3.3	(KLMA_20057)	0	1000			kegg.reaction/R02106	Purine metabolism		Reaction obtained from iOD907
	r_0493	XMP:pyrophosphate phosphoribosyltransferase	diphosphate[c] + xanthosine-5-phosphate[c] => 9H-xanthine[c] + PRPP[c]	2.4.2.8;2.4.2.22	(KLMA_10294) or (KLMA_40502)	0	1000			kegg.reaction/R02142	Purine metabolism		Reaction obtained from iOD907
	r_0494	guanosine:phosphate alpha-D-ribosyltransferase	guanosine[c] + phosphate[c] => alpha-D-ribose 1-phosphate[c] + guanine[c]	2.4.2.1;2.4.2.15	(KLMA_70249)	0	1000			kegg.reaction/R02147	Purine metabolism		Reaction obtained from iOD907
	r_0495	Xanthosine:orthophosphate ribosyltransferase	phosphate[c] + xanthosine[c] => 9H-xanthine[c] + alpha-D-ribose 1-phosphate[c]	2.4.2.1;2.4.2.-	(KLMA_70249)	0	1000			kegg.reaction/R02297	Purine metabolism		Reaction obtained from iOD907
	r_0496	Allantoate amidinohydrolase	allantoate[c] + H2O[c] => (-)-ureidoglycolate[c] + urea[c]	3.5.3.4	(KLMA_40512)	0	1000			kegg.reaction/R02422	Purine metabolism		Reaction obtained from iOD907
	r_0497	Allantoin amidohydrolase	allantoin[c] + H2O[c] <=> allantoate[c] + H+[c]	3.5.2.5	(KLMA_10192)	-1000	1000			kegg.reaction/R02425	Purine metabolism		Reaction obtained from iOD907
	r_0498	Deoxyadenosine aminohydrolase	2'-deoxyadenosine[c] + H+[c] + H2O[c] => 2'-deoxyinosine[c] + ammonium[c]	3.5.4.4	(KLMA_30705) or (KLMA_30405)	0	1000			kegg.reaction/R02556	Purine metabolism		Reaction obtained from iOD907
	r_0499	Deoxyadenosine:orthophosphate ribosyltransferase	2'-deoxyadenosine[c] + phosphate[c] => 2-deoxy-D-ribose 1-phosphate[c] + adenine[c]	2.4.2.1	(KLMA_70249)	0	1000			kegg.reaction/R02557	Purine metabolism		Reaction obtained from iOD907
	r_0500	Xanthosine 5'-phosphate phosphohydrolase	H2O[c] + xanthosine-5-phosphate[c] => phosphate[c] + xanthosine[c]	3.1.3.5	(KLMA_30643) or (KLMA_30679)	0	1000			kegg.reaction/R02719	Purine metabolism		Reaction obtained from iOD907
	r_0501	XTP pyrophosphohydrolase	H2O[c] + XTP[c] => diphosphate[c] + H+[c] + xanthosine-5-phosphate[c]	3.6.1.19	(KLMA_30281) or (KLMA_30042) or (KLMA_50381)	0	1000			kegg.reaction/R02720	Purine metabolism		Reaction obtained from iOD907
	r_0502	Deoxyinosine:orthophosphate ribosyltransferase	2'-deoxyinosine[c] + phosphate[c] => 2-deoxy-D-ribose 1-phosphate[c] + hypoxanthine[c]	2.4.2.1;2.4.2.4	(KLMA_70249)	0	1000			kegg.reaction/R02748	Purine metabolism		Reaction obtained from iOD907
	r_0503	guanosine 3'-diphosphate 5'-triphosphate 5'-phosphohydrolase	guanosine 3-diphosphate 5-triphosphate[c] + H2O[c] => guanosine 3,5-bis(diphosphate)[c] + H+[c] + phosphate[c]	3.6.1.11;3.6.1.40	(KLMA_40488)	0	1000			kegg.reaction/R03409	Purine metabolism		Reaction obtained from iOD907
	r_0504	2'-Deoxyinosine-5'-triphosphate pyrophosphohydrolase	dITP[c] + H2O[c] => 2'-deoxyinosine 5-phosphate[c] + diphosphate[c] + H+[c]	3.6.1.19	(KLMA_30281) or (KLMA_30042) or (KLMA_50381)	0	1000			kegg.reaction/R03531	Purine metabolism		Reaction obtained from iOD907
	r_0505	5-Phospho-D-ribosylamine:glycine ligase (ADP-forming)	5-phosphoribosylamine[c] + ATP[c] + L-glycine[c] => 5-phospho-ribosyl-glycineamide[c] + ADP[c] + H+[c] + phosphate[c]	6.3.4.13	(KLMA_30697)	0	1000			kegg.reaction/R04144	Purine metabolism		Reaction obtained from iOD907
	r_0506	2-(Formamido)-N1-(5-phosphoribosyl)acetamidine cyclo-ligase (ADP-forming)	5-phosphoribosyl-N-formylglycineamidine[c] + ATP[c] => 5-phosphoribosyl-5-aminoimidazole[c] + ADP[c] + H+[c] + phosphate[c]	6.3.3.1	(KLMA_30697)	0	1000			kegg.reaction/R04208	Purine metabolism		Reaction obtained from iOD907
	r_0507	1-(5-phospho-D-ribosyl)-5-amino-4-imidazolecarboxylate carboxy-lyase	5-phosphoribosyl-5-aminoimidazole[c] + carbon dioxide[c] => 2 H+[c] + phosphoribosyl-carboxy-aminoimidazole[c]	4.1.1.21	(KLMA_20598)	0	1000			kegg.reaction/R04209	Purine metabolism		Reaction obtained from iOD907
	r_0508	10-Formyltetrahydrofolate:5'-phosphoribosylglycinamide formyltransferase	10-formyl-THF[c] + 5-phospho-ribosyl-glycineamide[c] + H+[c] => 5-phosphoribosyl-N-formylglycineamide[c] + THF[c]	2.1.2.2	(KLMA_30697) or (KLMA_30650)	0	1000			kegg.reaction/R04325	Purine metabolism		Reaction obtained from iOD907
	r_0509	1-(5'-Phosphoribosyl)-5-amino-4-imidazolecarboxamide:pyrophosphate phosphoribosyltransferase	AICAR[c] + diphosphate[c] => 5-amino-4-imidazolecarboxyamide[c] + PRPP[c]	2.4.2.7	(KLMA_40587)	0	1000			kegg.reaction/R04378	Purine metabolism		Reaction obtained from iOD907
	r_0510	5'-Phosphoribosylformylglycinamide:L-glutamine amido-ligase (ADP-forming)	5-phosphoribosyl-N-formylglycineamide[c] + ATP[c] + H2O[c] + L-glutamine[c] => 5-phosphoribosyl-N-formylglycineamidine[c] + ADP[c] + H+[c] + L-glutamate[c] + phosphate[c]	6.3.5.3	(KLMA_50283)	0	1000			kegg.reaction/R04463	Purine metabolism		Reaction obtained from iOD907
	r_0511	1-(5'-Phosphoribosyl)-5-amino-4-(N-succinocarboxamide)-imidazole AMP-lyase	5-phosphoribosyl-4-(N-succinocarboxamide)-5-aminoimidazole[c] <=> AICAR[c] + fumarate[c]	4.3.2.2	(KLMA_30075)	-1000	1000			kegg.reaction/R04559	Purine metabolism		Reaction obtained from iOD907
	r_0512	10-Formyltetrahydrofolate:5'-phosphoribosyl-5-amino-4-imidazolecarboxamide formyltransferase	10-formyl-THF[c] + AICAR[c] + 2 H+[c] => phosphoribosyl-formamido-carboxamide[c] + THF[c]	2.1.2.3	(KLMA_40081)	0	1000			kegg.reaction/R04560	Purine metabolism		Reaction obtained from iOD907
	r_0513	1-(5-Phosphoribosyl)-5-amino-4-carboxyimidazole:L-aspartate ligase (ADP-forming)	ATP[c] + L-aspartate[c] + phosphoribosyl-carboxy-aminoimidazole[c] => 5-phosphoribosyl-4-(N-succinocarboxamide)-5-aminoimidazole[c] + ADP[c] + H+[c] + phosphate[c]	6.3.2.6	(KLMA_10189)	0	1000			kegg.reaction/R04591	Purine metabolism		Reaction obtained from iOD907
	r_0514	5-hydroxyisourate amidohydrolase	5-hydroxyisourate[c] + H2O[c] <=> 5-hydroxy-2-oxo-4-ureido-2,5-dihydro-1H-imidazole-5-carboxylate[c]	3.5.2.17	(KLMA_60206)	-1000	1000			kegg.reaction/R06601	Purine metabolism		Reaction obtained from iOD907
	r_0515	(S)-Dihydroorotate:oxygen oxidoreductase	(S)-dihydroorotate[m] + fumarate[m] <=> orotate[m] + succinate[m]		(KLMA_30480)	-1000	1000			kegg.reaction/R01867	Pyrimidine metabolism		Reaction obtained from KEGG
	r_0516	5,6-Dihydrothymine amidohydrolase	5,6-dihydrothymine[c] + H2O[c] => 3-ureidoisobutyrate[c]	3.5.2.2	(KLMA_60002)	0	1000			kegg.reaction/R03055	Pyrimidine metabolism		Reaction obtained from KEGG
	r_0517	5,6-Dihydrouracil amidohydrolase	5,6-dihydrouracil[c] + H2O[c] => 3-ureidopropionate[c]	3.5.2.2	(KLMA_60002)	0	1000			kegg.reaction/R02269	Pyrimidine metabolism		Reaction obtained from KEGG
	r_0518	UDP phosphohydrolase	H2O[c] + UDP[c] => H+[c] + phosphate[c] + UMP[c]	3.6.1.5;3.6.1.6	(KLMA_30281) or (KLMA_50381)	0	1000			kegg.reaction/R00155	Pyrimidine metabolism		Reaction obtained from iOD907
	r_0519	ATP:UDP phosphotransferase	ATP[c] + UDP[c] <=> ADP[c] + UTP[c]	2.7.4.6	(KLMA_10663)	-1000	1000			kegg.reaction/R00156	Pyrimidine metabolism		Reaction obtained from iOD907
	r_0520	ATP:UDP phosphotransferase	ATP[m] + UDP[m] <=> ADP[m] + UTP[m]	2.7.4.6	(KLMA_10663)	-1000	1000			kegg.reaction/R00156	Pyrimidine metabolism		Reaction obtained from iOD907
	r_0521	ATP:UMP phosphotransferase	ATP[c] + UMP[c] => ADP[c] + UDP[c]	2.7.4.4;2.7.4.14;2.7.4.22	(KLMA_40365)	0	1000			kegg.reaction/R00158	Pyrimidine metabolism		Reaction obtained from iOD907
	r_0522	ATP:UMP phosphotransferase	ATP[m] + UMP[m] => ADP[m] + UDP[m]	2.7.4.4;2.7.4.14;2.7.4.22	(KLMA_40365)	0	1000			kegg.reaction/R00158	Pyrimidine metabolism		Reaction obtained from iOD907
	r_0523	UTP phosphohydrolase	H2O[c] + UTP[c] => H+[c] + phosphate[c] + UDP[c]	3.6.1.5;3.6.1.39	(KLMA_50381)	0	1000			kegg.reaction/R00159	Pyrimidine metabolism		Reaction obtained from iOD907
	r_0524	UDP-glucose glucophosphohydrolase	H2O[c] + UDP-D-glucose[c] => D-glucose 1-phosphate[c] + 2 H+[c] + UMP[c]	3.6.1.8;3.6.1.9;3.6.1.45	(KLMA_10559)	0	1000			kegg.reaction/R00287	Pyrimidine metabolism		Reaction obtained from iOD907
	r_0525	Cytidine-5'-monophosphate phosphohydrolase	CMP[c] + H2O[c] => cytidine[c] + phosphate[c]	3.1.3.5	(KLMA_30643) or (KLMA_30679)	0	1000			kegg.reaction/R00511	Pyrimidine metabolism		Reaction obtained from iOD907
	r_0526	ATP:cytidine 5'-phosphotransferase	ATP[c] + cytidine[c] => ADP[c] + CMP[c] + H+[c]	2.7.1.48	(KLMA_50229) or (KLMA_60464)	0	1000			kegg.reaction/R00513	Pyrimidine metabolism		Reaction obtained from iOD907
	r_0527	CDP phosphohydrolase	CDP[c] + H2O[c] => CMP[c] + H+[c] + phosphate[c]	3.6.1.5	(KLMA_50381)	0	1000			kegg.reaction/R00514	Pyrimidine metabolism		Reaction obtained from iOD907
	r_0528	UTP:cytidine 5'-phosphotransferase	cytidine[c] + UTP[c] => CMP[c] + H+[c] + UDP[c]	2.7.1.48	(KLMA_50229) or (KLMA_60464)	0	1000			kegg.reaction/R00516	Pyrimidine metabolism		Reaction obtained from iOD907
	r_0529	GTP:cytidine 5'-phosphotransferase	cytidine[c] + GTP[c] => CMP[c] + GDP[c] + 2 H+[c]	2.7.1.48	(KLMA_50229) or (KLMA_60464)	0	1000			kegg.reaction/R00517	Pyrimidine metabolism		Reaction obtained from iOD907
	r_0530	CTP phosphohydrolase	CTP[c] + H2O[c] => CDP[c] + H+[c] + phosphate[c]	3.6.1.5	(KLMA_50381)	0	1000			kegg.reaction/R00569	Pyrimidine metabolism		Reaction obtained from iOD907
	r_0531	UTP:ammonia ligase (ADP-forming)	ammonium[c] + ATP[c] + UTP[c] => ADP[c] + CTP[c] + 2 H+[c] + phosphate[c]	6.3.4.2	(KLMA_70086)	0	1000			kegg.reaction/R00571	Pyrimidine metabolism		Reaction obtained from iOD907
	r_0532	UTP:L-glutamine amido-ligase (ADP-forming)	ATP[c] + H2O[c] + L-glutamine[c] + UTP[c] => ADP[c] + CTP[c] + 2 H+[c] + L-glutamate[c] + phosphate[c]	6.3.4.2	(KLMA_70086)	0	1000			kegg.reaction/R00573	Pyrimidine metabolism		Reaction obtained from iOD907
	r_0533	hydrogen-carbonate:L-glutamine amido-ligase (ADP-forming, carbamate-phosphorylating)	2 ATP[c] + bicarbonate[c] + H2O[c] + L-glutamine[c] => 2 ADP[c] + carbamoyl phosphate[c] + 2 H+[c] + L-glutamate[c] + phosphate[c]	6.3.5.5	(KLMA_60286 and KLMA_80178) or (KLMA_60037)	0	1000			kegg.reaction/R00575	Pyrimidine metabolism		Reaction obtained from iOD907
	r_0534	hydrogen-carbonate:L-glutamine amido-ligase (ADP-forming, carbamate-phosphorylating)	2 ATP[m] + bicarbonate[m] + H2O[m] + L-glutamine[m] => 2 ADP[m] + carbamoyl phosphate[m] + 2 H+[m] + L-glutamate[m] + phosphate[m]	6.3.5.5	(KLMA_60286 and KLMA_80178) or (KLMA_60037)	0	1000			kegg.reaction/R00575	Pyrimidine metabolism		Reaction obtained from iOD907
	r_0535	Uridine triphosphate pyrophosphohydrolase	H2O[c] + UTP[c] => diphosphate[c] + H+[c] + UMP[c]	3.6.1.8;3.6.1.19	(KLMA_30281) or (KLMA_30042) or (KLMA_50381)	0	1000			kegg.reaction/R00662	Pyrimidine metabolism		Reaction obtained from iOD907
	r_0536	ITP:cytidine 5'-phosphotransferase	cytidine[c] + ITP[c] => CMP[c] + H+[c] + IDP[c]	2.7.1.48	(KLMA_50229) or (KLMA_60464)	0	1000			kegg.reaction/R00962	Pyrimidine metabolism		Reaction obtained from iOD907
	r_0537	Uridine 5'-monophosphate phosphohydrolase	H2O[c] + UMP[c] => phosphate[c] + uridine[c]	3.1.3.5	(KLMA_30643) or (KLMA_30679)	0	1000			kegg.reaction/R00963	Pyrimidine metabolism		Reaction obtained from iOD907
	r_0538	ATP:uridine 5'-phosphotransferase	ATP[c] + uridine[c] => ADP[c] + H+[c] + UMP[c]	2.7.1.48	(KLMA_50229) or (KLMA_60464)	0	1000			kegg.reaction/R00964	Pyrimidine metabolism		Reaction obtained from iOD907
	r_0539	orotidine-5'-phosphate carboxy-lyase (UMP-forming)	H+[c] + orotidine 5-(dihydrogen phosphate)[c] => carbon dioxide[c] + UMP[c]	4.1.1.23	(KLMA_10731)	0	1000			kegg.reaction/R00965	Pyrimidine metabolism		Reaction obtained from iOD907
	r_0540	UMP:diphosphate phospho-alpha-D-ribosyltransferase	diphosphate[c] + UMP[c] => PRPP[c] + uracil[c]	2.4.2.9	(KLMA_10735)	0	1000			kegg.reaction/R00966	Pyrimidine metabolism		Reaction obtained from iOD907
	r_0541	UTP:uridine 5'-phosphotransferase	uridine[c] + UTP[c] => H+[c] + UDP[c] + UMP[c]	2.7.1.48	(KLMA_50229) or (KLMA_60464)	0	1000			kegg.reaction/R00967	Pyrimidine metabolism		Reaction obtained from iOD907
	r_0542	GTP:uridine 5'-phosphotransferase	GTP[c] + uridine[c] => GDP[c] + 2 H+[c] + UMP[c]	2.7.1.48	(KLMA_50229) or (KLMA_60464)	0	1000			kegg.reaction/R00968	Pyrimidine metabolism		Reaction obtained from iOD907
	r_0543	ITP:uridine 5'-phosphotransferase	ITP[c] + uridine[c] => H+[c] + IDP[c] + UMP[c]	2.7.1.48	(KLMA_50229) or (KLMA_60464)	0	1000			kegg.reaction/R00970	Pyrimidine metabolism		Reaction obtained from iOD907
	r_0544	Cytosine aminohydrolase	cytosine[c] + H+[c] + H2O[c] => ammonium[c] + uracil[c]	3.5.4.1	(KLMA_80334)	0	1000			kegg.reaction/R00974	Pyrimidine metabolism		Reaction obtained from iOD907
	r_0545	Uridine ribohydrolase	H2O[c] + uridine[c] => D-ribose[c] + uracil[c]	3.2.2.3	(KLMA_10297)	0	1000			kegg.reaction/R01080	Pyrimidine metabolism		Reaction obtained from iOD907
	r_0546	carbamoyl-phosphate:L-aspartate carbamoyltransferase	carbamoyl phosphate[c] + L-aspartate[c] => H+[c] + N-carbamoyl-L-aspartate[c] + phosphate[c]	2.1.3.2	(KLMA_60286) or (KLMA_80178) or (KLMA_60037)	0	1000			kegg.reaction/R01397	Pyrimidine metabolism		Reaction obtained from iOD907
	r_0547	dATP:cytidine 5'-phosphotransferase	cytidine[c] + dATP[c] => CMP[c] + dADP[c] + H+[c]	2.7.1.48	(KLMA_50229) or (KLMA_60464)	0	1000			kegg.reaction/R01548	Pyrimidine metabolism		Reaction obtained from iOD907
	r_0548	dATP:uridine 5'-phosphotransferase	dATP[c] + uridine[c] => dADP[c] + H+[c] + UMP[c]	2.7.1.48	(KLMA_50229) or (KLMA_60464)	0	1000			kegg.reaction/R01549	Pyrimidine metabolism		Reaction obtained from iOD907
	r_0549	Thymidylate 5'-phosphohydrolase	dTMP[c] + H2O[c] => 2 H+[c] + phosphate[c] + thymidine[c]	3.1.3.5;3.1.3.35	(KLMA_30643) or (KLMA_30679)	0	1000			kegg.reaction/R01569	Pyrimidine metabolism		Reaction obtained from iOD907
	r_0550	dCMP aminohydrolase	dCMP[c] + H+[c] + H2O[c] => ammonium[c] + dUMP[c]	3.5.4.12	(KLMA_20752)	0	1000			kegg.reaction/R01663	Pyrimidine metabolism		Reaction obtained from iOD907
	r_0551	2'-Deoxycytidine 5'-monophosphate phosphohydrolase	dCMP[c] + H2O[c] => deoxycytidine[c] + phosphate[c]	3.1.3.5	(KLMA_30643) or (KLMA_30679)	0	1000			kegg.reaction/R01664	Pyrimidine metabolism		Reaction obtained from iOD907
	r_0552	ATP:dCMP phosphotransferase	ATP[c] + dCMP[c] <=> ADP[c] + dCDP[c]	2.7.4.14	(KLMA_40365)	-1000	1000			kegg.reaction/R01665	Pyrimidine metabolism		Reaction obtained from iOD907
	r_0553	ATP:deoxycitidine 5'-phosphotransferase	ATP[c] + deoxycytidine[c] => ADP[c] + dCMP[c] + H+[c]	2.7.1.74	(KLMA_60464)	0	1000			kegg.reaction/R01666	Pyrimidine metabolism		Reaction obtained from iOD907
	r_0554	(S)-Dihydroorotate:oxygen oxidoreductase	(S)-dihydroorotate[c] + fumarate[c] <=> orotate[c] + succinate[c]		(KLMA_10832) or (KLMA_30480)	-1000	1000			kegg.reaction/R01867	Pyrimidine metabolism		Reaction obtained from iOD907
	r_0555	Orotidine-5'-phosphate:diphosphate phospho-alpha-D-ribosyl-transferase	diphosphate[c] + orotidine 5-(dihydrogen phosphate)[c] <=> orotate[c] + PRPP[c]	2.4.2.10	(KLMA_10731) or (KLMA_10587)	-1000	1000			kegg.reaction/R01870	Pyrimidine metabolism		Reaction obtained from iOD907
	r_0556	Cytidine aminohydrolase	cytidine[c] + H+[c] + H2O[c] => ammonium[c] + uridine[c]	3.5.4.5	(KLMA_50565)	0	1000			kegg.reaction/R01878	Pyrimidine metabolism		Reaction obtained from iOD907
	r_0557	dGTP:uridine 5'-phosphotransferase	dGTP[c] + uridine[c] => dGDP[c] + 2 H+[c] + UMP[c]	2.7.1.48	(KLMA_50229) or (KLMA_60464)	0	1000			kegg.reaction/R01880	Pyrimidine metabolism		Reaction obtained from iOD907
	r_0558	(S)-dihydroorotate amidohydrolase	(S)-dihydroorotate[c] + H2O[c] <=> H+[c] + N-carbamoyl-L-aspartate[c]	3.5.2.3	(KLMA_60286) or (KLMA_80178) or (KLMA_60037) or (KLMA_10633)	-1000	1000			kegg.reaction/R01993	Pyrimidine metabolism		Reaction obtained from iOD907
	r_0559	NADPH:oxidized-thioredoxin oxidoreductase	H+[c] + NADPH[c] + TRX1 disulphide[c] => NADP(+)[c] + TRX1[c]	1.8.1.9	(KLMA_10682 and KLMA_60077) or (KLMA_10682)	0	1000			kegg.reaction/R02016	Pyrimidine metabolism		Reaction obtained from iOD907
	r_0560	NADPH:oxidized-thioredoxin oxidoreductase	H+[m] + NADPH[m] + TRX1 disulphide[m] => NADP(+)[m] + TRX1[m]	1.8.1.9	(KLMA_20243 and KLMA_10787)	0	1000			kegg.reaction/R02016	Pyrimidine metabolism		Reaction obtained from iOD907
	r_0561	2'-Deoxyuridine 5'-triphosphate:oxydized-thioredoxin 2'-oxidoreductase	CTP[c] + H+[c] + TRX1[c] => dCTP[c] + H2O[c] + TRX1 disulphide[c]	1.17.4.2	(KLMA_60077)	0	1000			kegg.reaction/R02022	Pyrimidine metabolism		Reaction obtained from iOD907
	r_0562	2'-Deoxyuridine 5'-triphosphate:oxydized-thioredoxin 2'-oxidoreductase	dUTP[c] + H2O[c] + TRX1 disulphide[c] <=> H+[c] + TRX1[c] + UTP[c]	1.17.4.2	(KLMA_60077)	-1000	1000			kegg.reaction/R02023	Pyrimidine metabolism		Reaction obtained from iOD907
	r_0563	2'-Deoxycytidine diphosphate:oxidized-thioredoxin 2'-oxidoreductase	CDP[c] + TRX1[c] => dCDP[c] + H2O[c] + TRX1 disulphide[c]	1.17.4.1	(KLMA_50048) or (KLMA_70170) or (KLMA_30199)	0	1000			kegg.reaction/R02024	Pyrimidine metabolism		Reaction obtained from iOD907
	r_0564	dGTP:cytidine 5'-phosphotransferase	cytidine[c] + dGTP[c] => CMP[c] + dGDP[c] + 2 H+[c]	2.7.1.48	(KLMA_50229) or (KLMA_60464)	0	1000			kegg.reaction/R02091	Pyrimidine metabolism		Reaction obtained from iOD907
	r_0565	dTDP phosphohydrolase	dTDP[c] + H+[c] + H2O[c] => dTMP[c] + phosphate[c]	3.6.1.5	(KLMA_50381)	0	1000			kegg.reaction/R02092	Pyrimidine metabolism		Reaction obtained from iOD907
	r_0566	ATP:dTDP phosphotransferase	ATP[c] + dTDP[c] + H+[c] => ADP[c] + dTTP[c]	2.7.4.6	(KLMA_10663)	0	1000			kegg.reaction/R02093	Pyrimidine metabolism		Reaction obtained from iOD907
	r_0567	ATP:dTDP phosphotransferase	ATP[m] + dTDP[m] + H+[m] => ADP[m] + dTTP[m]	2.7.4.6	(KLMA_10663)	0	1000			kegg.reaction/R02093	Pyrimidine metabolism		Reaction obtained from iOD907
	r_0568	ATP:dTMP phosphotransferase	ATP[c] + dTMP[c] => ADP[c] + dTDP[c] + 2 H+[c]	2.7.4.9;2.7.4.12	(KLMA_50226)	0	1000			kegg.reaction/R02094	Pyrimidine metabolism		Reaction obtained from iOD907
	r_0569	dTTP nucleotidohydrolase	dTTP[c] + H2O[c] => dTDP[c] + 2 H+[c] + phosphate[c]	3.6.1.5;3.6.1.39	(KLMA_50381)	0	1000			kegg.reaction/R02095	Pyrimidine metabolism		Reaction obtained from iOD907
	r_0570	dTTP:cytidine 5'-phosphotransferase	cytidine[c] + dTTP[c] => CMP[c] + dTDP[c] + 2 H+[c]	2.7.1.48	(KLMA_50229) or (KLMA_60464)	0	1000			kegg.reaction/R02096	Pyrimidine metabolism		Reaction obtained from iOD907
	r_0571	dTTP:uridine 5'-phosphotransferase	dTTP[c] + uridine[c] => dTDP[c] + 2 H+[c] + UMP[c]	2.7.1.48	(KLMA_50229) or (KLMA_60464)	0	1000			kegg.reaction/R02097	Pyrimidine metabolism		Reaction obtained from iOD907
	r_0572	ATP:dUMP phosphotransferase	ATP[c] + dUMP[c] => ADP[c] + dUDP[c]	2.7.4.4;2.7.4.9	(KLMA_50226)	0	1000			kegg.reaction/R02098	Pyrimidine metabolism		Reaction obtained from iOD907
	r_0573	dUTP nucleotidohydrolase	dUTP[c] + H2O[c] => diphosphate[c] + dUMP[c] + 2 H+[c]	3.6.1.19;3.6.1.23	(KLMA_50459)	0	1000			kegg.reaction/R02100	Pyrimidine metabolism		Reaction obtained from iOD907
	r_0574	5,10-Methylenetetrahydrofolate:dUMP C-methyltransferase	5,10-methylenetetrahydrofolate[c] + dUMP[c] + 2 H+[c] => dihydrofolic acid[c] + dTMP[c]	2.1.1.45	(KLMA_10414)	0	1000			kegg.reaction/R02101	Pyrimidine metabolism		Reaction obtained from iOD907
	r_0575	2'-Deoxyuridine 5'-monophosphate phosphohydrolase	dUMP[c] + H2O[c] => 2'-deoxyuridine[c] + phosphate[c]	3.1.3.5	(KLMA_30643) or (KLMA_30679)	0	1000			kegg.reaction/R02102	Pyrimidine metabolism		Reaction obtained from iOD907
	r_0576	ATP:dCDP phosphotransferase	ATP[c] + dCDP[c] + H+[c] <=> ADP[c] + dCTP[c]	2.7.4.6	(KLMA_10663)	-1000	1000			kegg.reaction/R02326	Pyrimidine metabolism		Reaction obtained from iOD907
	r_0577	dCTP:uridine 5'-phosphotransferase	dCTP[c] + uridine[c] => dCDP[c] + 2 H+[c] + UMP[c]	2.7.1.48	(KLMA_50229) or (KLMA_60464)	0	1000			kegg.reaction/R02327	Pyrimidine metabolism		Reaction obtained from iOD907
	r_0578	dUTP:uridine 5'-phosphotransferase	dUTP[c] + uridine[c] => dUDP[c] + 2 H+[c] + UMP[c]	2.7.1.48	(KLMA_50229) or (KLMA_60464)	0	1000			kegg.reaction/R02332	Pyrimidine metabolism		Reaction obtained from iOD907
	r_0579	dCTP:cytidine 5'-phosphotransferase	cytidine[c] + dCTP[c] => CMP[c] + dCDP[c] + 2 H+[c]	2.7.1.48	(KLMA_50229) or (KLMA_60464)	0	1000			kegg.reaction/R02371	Pyrimidine metabolism		Reaction obtained from iOD907
	r_0580	dUTP:cytidine 5'-phosphotransferase	cytidine[c] + dUTP[c] => CMP[c] + dUDP[c] + 2 H+[c]	2.7.1.48	(KLMA_50229) or (KLMA_60464)	0	1000			kegg.reaction/R02372	Pyrimidine metabolism		Reaction obtained from iOD907
	r_0581	deoxyuridine:orthophosphate 2-deoxy-D-ribosyltransferase;	2'-deoxyuridine[c] + phosphate[c] => 2-deoxy-D-ribose 1-phosphate[c] + uracil[c]	2.4.2.1;2.4.2.4;2.4.2.23	(KLMA_70249)	0	1000			kegg.reaction/R02484	Pyrimidine metabolism		Reaction obtained from iOD907
	r_0582	Deoxycytidine aminohydrolase	deoxycytidine[c] + H+[c] + H2O[c] => 2'-deoxyuridine[c] + ammonium[c]	3.5.4.5;3.5.4.14	(KLMA_50565)	0	1000			kegg.reaction/R02485	Pyrimidine metabolism		Reaction obtained from iOD907
	r_0583	uracil hydro-lyase (adding D-ribose 5-phosphate;pseudouridine-5'-phosphate-forming)	H2O[c] + pseudouridine 5-phosphate[c] <=> D-ribose 5-phosphate[c] + uracil[c]	4.2.1.70	(KLMA_70448)	-1000	1000			kegg.reaction/R01055	Pyrimidine metabolism		Reaction obtained from KEGG
	r_0584	L-Alanine:2-oxoglutarate aminotransferase	2-oxoglutarate[m] + L-alanine[m] <=> L-glutamate[m] + pyruvate[m]	2.6.1.2	(KLMA_40139)	-1000	1000			kegg.reaction/R00258	Alanine, aspartate and glutamate metabolism		Reaction obtained from KEGG
	r_0585	L-glutamate:NAD+ oxidoreductase (transaminating)	2-oxoglutarate[c] + H+[c] + L-glutamine[c] + NADH[c] => 2 L-glutamate[c] + NAD[c]	1.4.1.14	(KLMA_50304)	0	1000			kegg.reaction/R00093	Alanine, aspartate and glutamate metabolism		Reaction obtained from iOD907
	r_0586	L-Glutamate:NAD+ oxidoreductase (deaminating)	2-oxoglutarate[c] + ammonium[c] + H+[c] + NADH[c] => H2O[c] + L-glutamate[c] + NAD[c]	1.4.1.2;1.4.1.3	(KLMA_20734) or (KLMA_50019)	0	1000			kegg.reaction/R00243	Alanine, aspartate and glutamate metabolism		Reaction obtained from iOD907
	r_0587	L-Glutamate:NADP+ oxidoreductase (deaminating)	H2O[c] + L-glutamate[c] + NADP(+)[c] => 2-oxoglutarate[c] + ammonium[c] + H+[c] + NADPH[c]	1.4.1.3;1.4.1.4	(KLMA_50019)	0	1000			kegg.reaction/R00248	Alanine, aspartate and glutamate metabolism		Reaction obtained from iOD907
	r_0588	L-Glutamate:ammonia ligase (ADP-forming)	ammonium[c] + ATP[c] + L-glutamate[c] => ADP[c] + H+[c] + L-glutamine[c] + phosphate[c]	6.3.1.2	(KLMA_70123)	0	1000			kegg.reaction/R00253	Alanine, aspartate and glutamate metabolism		Reaction obtained from iOD907
	r_0589	L-Glutamine amidohydrolase	H2O[c] + L-glutamine[c] => ammonium[c] + L-glutamate[c]	3.5.1.2;3.5.1.38;6.3.5.4;6.3.5.5	(KLMA_70281) or (KLMA_60286) or (KLMA_80178) or (KLMA_20665) or (KLMA_60037)	0	1000			kegg.reaction/R00256	Alanine, aspartate and glutamate metabolism		Reaction obtained from iOD907
	r_0590	L-glutamate 1-carboxy-lyase (4-aminobutanoate-forming)	H+[c] + L-glutamate[c] => carbon dioxide[c] + gamma-aminobutyrate[c]	4.1.1.15	(KLMA_30556)	0	1000			kegg.reaction/R00261	Alanine, aspartate and glutamate metabolism		Reaction obtained from iOD907
	r_0591	L-Aspartate:2-oxoglutarate aminotransferase	2-oxoglutarate[c] + L-aspartate[c] <=> L-glutamate[c] + oxaloacetate[c]	2.6.1.1	(KLMA_20153) or (KLMA_40083)	-1000	1000			kegg.reaction/R00355	Alanine, aspartate and glutamate metabolism		Reaction obtained from iOD907
	r_0592	L-Aspartate:2-oxoglutarate aminotransferase	2-oxoglutarate[m] + L-aspartate[m] <=> L-glutamate[m] + oxaloacetate[m]	2.6.1.1	(KLMA_20153) or (KLMA_40083)	-1000	1000			kegg.reaction/R00355	Alanine, aspartate and glutamate metabolism		Reaction obtained from iOD907
	r_0593	L-Alanine:glyoxylate aminotransferase	glyoxylate[c] + L-alanine[c] <=> L-glycine[c] + pyruvate[c]	2.6.1.44	(KLMA_20304)	-1000	1000			kegg.reaction/R00369	Alanine, aspartate and glutamate metabolism		Reaction obtained from iOD907
	r_0594	L-aspartate:ammonia ligase (AMP-forming)	ammonium[c] + ATP[c] + L-aspartate[c] => AMP[c] + diphosphate[c] + H+[c] + L-asparagine[c]	6.3.1.1;6.3.5.4	(KLMA_70281) or (KLMA_20665)	0	1000			kegg.reaction/R00483	Alanine, aspartate and glutamate metabolism		Reaction obtained from iOD907
	r_0595	L-Asparagine amidohydrolase	H2O[c] + L-asparagine[c] => ammonium[c] + L-aspartate[c]	3.5.1.1;3.5.1.38	(KLMA_50345)	0	1000			kegg.reaction/R00485	Alanine, aspartate and glutamate metabolism		Reaction obtained from iOD907
	r_0596	L-aspartate:L-glutamine amido-ligase (AMP-forming)	ATP[c] + H2O[c] + L-aspartate[c] + L-glutamine[c] => AMP[c] + diphosphate[c] + H+[c] + L-asparagine[c] + L-glutamate[c]	6.3.5.4	(KLMA_70281) or (KLMA_20665)	0	1000			kegg.reaction/R00578	Alanine, aspartate and glutamate metabolism		Reaction obtained from iOD907
	r_0597	(S)-1-pyrroline-5-carboxylate:NAD+ oxidoreductase	(S)-1-pyrroline-5-carboxylate[m] + 2 H2O[m] + NAD[m] => H+[m] + L-glutamate[m] + NADH[m]	1.5.1.12	(KLMA_30424)	0	1000			kegg.reaction/R00707	Alanine, aspartate and glutamate metabolism		Reaction obtained from iOD907
	r_0598	(S)-1-pyrroline-5-carboxylate:NADP+ oxidoreductase	(S)-1-pyrroline-5-carboxylate[m] + 2 H2O[m] + NADP(+)[m] => H+[m] + L-glutamate[m] + NADPH[m]	1.5.1.12	(KLMA_30424)	0	1000			kegg.reaction/R00708	Alanine, aspartate and glutamate metabolism		Reaction obtained from iOD907
	r_0599	Succinate-semialdehyde:NAD+ oxidoreductase	H2O[c] + NAD[c] + succinic semialdehyde[c] => 2 H+[c] + NADH[c] + succinate[c]	1.2.1.16;1.2.1.24	(KLMA_30136) or (KLMA_60125)	0	1000			kegg.reaction/R00713	Alanine, aspartate and glutamate metabolism		Reaction obtained from iOD907
	r_0600	Succinate-semialdehyde:NAD+ oxidoreductase	H2O[m] + NAD[m] + succinic semialdehyde[m] => 2 H+[m] + NADH[m] + succinate[m]	1.2.1.16;1.2.1.24	(KLMA_30136) or (KLMA_60125)	0	1000			kegg.reaction/R00713	Alanine, aspartate and glutamate metabolism		Reaction obtained from iOD907
	r_0601	Succinate-semialdehyde:NADP+ oxidoreductase	H2O[c] + NADP(+)[c] + succinic semialdehyde[c] => 2 H+[c] + NADPH[c] + succinate[c]	1.2.1.16	(KLMA_30136) or (KLMA_60125)	0	1000			kegg.reaction/R00714	Alanine, aspartate and glutamate metabolism		Reaction obtained from iOD907
	r_0602	Succinate-semialdehyde:NADP+ oxidoreductase	H2O[m] + NADP(+)[m] + succinic semialdehyde[m] => 2 H+[m] + NADPH[m] + succinate[m]	1.2.1.16	(KLMA_30136) or (KLMA_60125)	0	1000			kegg.reaction/R00714	Alanine, aspartate and glutamate metabolism		Reaction obtained from iOD907
	r_0603	L-glutamine:D-fructose-6-phosphate isomerase (deaminating);	D-fructose 6-phosphate[c] + H+[c] + L-glutamine[c] => alpha-D-glucosamine 6-phosphate[c] + L-glutamate[c]	2.6.1.16	(KLMA_20155)	0	1000			kegg.reaction/R00768	Alanine, aspartate and glutamate metabolism		Reaction obtained from iOD907
	r_0604	2-(Nomega-L-arginino)succinate arginine-lyase (fumarate-forming)	(N(omega)-L-arginino)succinic acid[c] => fumarate[c] + L-arginine[c]	4.3.2.1	(KLMA_10433)	0	1000			kegg.reaction/R01086	Alanine, aspartate and glutamate metabolism		Reaction obtained from iOD907
	r_0605	4-aminobutanoate:2-oxoglutarate aminotransferase	2-oxoglutarate[c] + gamma-aminobutyrate[c] <=> L-glutamate[c] + succinic semialdehyde[c]	2.6.1.19	(KLMA_80395) or (KLMA_50178) or (KLMA_40198)	-1000	1000			kegg.reaction/R01648	Alanine, aspartate and glutamate metabolism		Reaction obtained from iOD907
	r_0606	L-Citrulline:L-aspartate ligase (AMP-forming)	ATP[c] + L-aspartate[c] + L-citrulline[c] => (N(omega)-L-arginino)succinic acid[c] + AMP[c] + diphosphate[c] + H+[c]	6.3.4.5	(KLMA_10180)	0	1000			kegg.reaction/R01954	Alanine, aspartate and glutamate metabolism		Reaction obtained from iOD907
	r_0607	dihydrolipoylprotein:NAD+ oxidoreductase	dihydrolipoylprotein[c] + NAD[c] => H+[c] + lipoylprotein[c] + NADH[c]	1.8.1.4	(KLMA_60420)	0	1000			kegg.reaction/R03815	Glycine, serine and threonine metabolism		Reaction obtained from KEGG
	r_0608	dihydrolipoylprotein:NAD+ oxidoreductase	dihydrolipoylprotein[m] + NAD[m] => H+[m] + lipoylprotein[m] + NADH[m]	1.8.1.4	(KLMA_60420)	0	1000			kegg.reaction/R03815	Glycine, serine and threonine metabolism		Reaction obtained from KEGG
	r_0609	L-serine ammonia-lyase	L-serine[c] <=> ammonium[c] + pyruvate[c]	4.3.1.17;4.3.1.19	(KLMA_10018) or (KLMA_50297) or (KLMA_20637)	-1000	1000			kegg.reaction/R00220	Glycine, serine and threonine metabolism		Reaction obtained from iOD907
	r_0610	glycine:oxygen oxidoreductase (deaminating);	H2O[c] + L-glycine[c] + oxygen[c] => ammonium[c] + glyoxylate[c] + hydrogen peroxide[c]	1.4.3.3;1.4.3.19	(KLMA_10437) or (KLMA_20774) or (KLMA_30640)	0	1000			kegg.reaction/R00366	Glycine, serine and threonine metabolism		Reaction obtained from iOD907
	r_0611	Glycine:2-oxoglutarate aminotransferase	2-oxoglutarate[c] + L-glycine[c] => glyoxylate[c] + L-glutamate[c]	2.6.1.4;2.6.1.44	(KLMA_20304)	0	1000			kegg.reaction/R00372	Glycine, serine and threonine metabolism		Reaction obtained from iOD907
	r_0612	ATP:L-aspartate 4-phosphotransferase	ATP[c] + L-aspartate[c] => 4-phospho-L-aspartate[c] + ADP[c] + H+[c]	2.7.2.4	(KLMA_40342)	0	1000			kegg.reaction/R00480	Glycine, serine and threonine metabolism		Reaction obtained from iOD907
	r_0613	O-phospho-L-serine phosphohydrolase	3-phospho-serine[c] + H2O[c] => L-serine[c] + phosphate[c]	3.1.3.3	(KLMA_60078)	0	1000			kegg.reaction/R00582	Glycine, serine and threonine metabolism		Reaction obtained from iOD907
	r_0614	L-threonine acetaldehyde-lyase (glycine-forming)	L-threonine[c] <=> acetaldehyde[c] + L-glycine[c]	4.1.2.5	(KLMA_10781) or (KLMA_30275)	-1000	1000			kegg.reaction/R00751	Glycine, serine and threonine metabolism		Reaction obtained from iOD907
	r_0615	succinyl-CoA:glycine C-succinyltransferase (decarboxylating)	H+[m] + L-glycine[m] + succinyl-CoA[m] => 5-aminolevulinate[m] + carbon dioxide[m] + coenzyme A[m]	2.3.1.37	(KLMA_30530)	0	1000			kegg.reaction/R00830	Glycine, serine and threonine metabolism		Reaction obtained from iOD907
	r_0616	5,10-Methylenetetrahydrofolate:glycine hydroxymethyltransferase	5,10-methylenetetrahydrofolate[c] + 2 H+[c] + H2O[c] + L-glycine[c] <=> L-serine[c] + THF[c]	2.1.2.1	(KLMA_50050) or (KLMA_20305)	-1000	1000			kegg.reaction/R00945	Glycine, serine and threonine metabolism		Reaction obtained from iOD907
	r_0617	5,10-Methylenetetrahydrofolate:glycine hydroxymethyltransferase	5,10-methylenetetrahydrofolate[m] + 2 H+[m] + H2O[m] + L-glycine[m] <=> L-serine[m] + THF[m]	2.1.2.1	(KLMA_50050) or (KLMA_20305)	-1000	1000			kegg.reaction/R00945	Glycine, serine and threonine metabolism		Reaction obtained from iOD907
	r_0618	L-threonine ammonia-lyase (2-oxobutanoate-forming)	L-threonine[c] => 2-oxobutanoate[c] + ammonium[c]	4.3.1.19	(KLMA_50297)	0	1000			kegg.reaction/R00996	Glycine, serine and threonine metabolism		Reaction obtained from iOD907
	r_0619	L-threonine ammonia-lyase (2-oxobutanoate-forming)	L-threonine[m] => 2-oxobutanoate[m] + ammonium[m]	4.3.1.19	(KLMA_50297)	0	1000			kegg.reaction/R00996	Glycine, serine and threonine metabolism		Reaction obtained from iOD907
	r_0620	L-cystathionine cysteine-lyase (deaminating; 2-oxobutanoate-forming)	H2O[c] + L-cystathionine[c] => 2-oxobutanoate[c] + ammonium[c] + L-cysteine[c]	4.4.1.1	(KLMA_20354) or (KLMA_80406)	0	1000			kegg.reaction/R01001	Glycine, serine and threonine metabolism		Reaction obtained from iOD907
	r_0621	L-serine hydro-lyase (adding homocysteine; L-cystathionine-forming)	L-homocysteine[c] + L-serine[c] => H2O[c] + L-cystathionine[c]	4.2.1.22	(KLMA_20288)	0	1000			kegg.reaction/R01290	Glycine, serine and threonine metabolism		Reaction obtained from iOD907
	r_0622	D-Glycerate:NAD+ 2-oxidoreductase	D-glycerate[c] + NAD[c] <=> H+[c] + hydroxypyruvate[c] + NADH[c]	1.1.1.26;1.1.1.29;1.1.1.81	(KLMA_10097)	-1000	1000			kegg.reaction/R01388	Glycine, serine and threonine metabolism		Reaction obtained from iOD907
	r_0623	D-Glycerate:NAD+ 2-oxidoreductase	D-glycerate[m] + NAD[m] <=> H+[m] + hydroxypyruvate[m] + NADH[m]	1.1.1.26;1.1.1.29;1.1.1.81	(KLMA_10097)	-1000	1000			kegg.reaction/R01388	Glycine, serine and threonine metabolism		Reaction obtained from iOD907
	r_0624	D-Glycerate:NADP+ 2-oxidoreductase	D-glycerate[c] + NADP(+)[c] <=> H+[c] + hydroxypyruvate[c] + NADPH[c]	1.1.1.79;1.1.1.81	(KLMA_10097)	-1000	1000			kegg.reaction/R01392	Glycine, serine and threonine metabolism		Reaction obtained from iOD907
	r_0625	O-phospho-L-homoserine phosphate-lyase (adding water;L-threonine-forming)	H2O[c] + O-phospho-L-homoserine[c] => L-threonine[c] + phosphate[c]	4.2.3.1	(KLMA_30491)	0	1000			kegg.reaction/R01466	Glycine, serine and threonine metabolism		Reaction obtained from iOD907
	r_0626	3-Phospho-D-glycerate:NAD+ 2-oxidoreductase	3-phosphoglycerate[c] + NAD[c] => 3-phospho-hydroxypyruvate[c] + H+[c] + NADH[c]	1.1.1.95	(KLMA_30477)	0	1000			kegg.reaction/R01513	Glycine, serine and threonine metabolism		Reaction obtained from iOD907
	r_0627	ATP:L-homoserine O-phosphotransferase	ATP[c] + L-homoserine[c] => ADP[c] + H+[c] + O-phospho-L-homoserine[c]	2.7.1.39	(KLMA_20086)	0	1000			kegg.reaction/R01771	Glycine, serine and threonine metabolism		Reaction obtained from iOD907
	r_0628	L-Homoserine:NAD+ oxidoreductase	L-homoserine[c] + NAD[c] <=> H+[c] + L-aspartate 4-semialdehyde[c] + NADH[c]	1.1.1.3	(KLMA_40491)	-1000	1000			kegg.reaction/R01773	Glycine, serine and threonine metabolism		Reaction obtained from iOD907
	r_0629	L-Homoserine:NAD+ oxidoreductase	L-homoserine[m] + NAD[m] <=> H+[m] + L-aspartate 4-semialdehyde[m] + NADH[m]	1.1.1.3	(KLMA_40491)	-1000	1000			kegg.reaction/R01773	Glycine, serine and threonine metabolism		Reaction obtained from iOD907
	r_0630	L-homoserine:NADP+ oxidoreductase	L-homoserine[c] + NADP(+)[c] <=> H+[c] + L-aspartate 4-semialdehyde[c] + NADPH[c]	1.1.1.3	(KLMA_40491)	-1000	1000			kegg.reaction/R01775	Glycine, serine and threonine metabolism		Reaction obtained from iOD907
	r_0631	L-homoserine:NADP+ oxidoreductase	L-homoserine[m] + NADP(+)[m] <=> H+[m] + L-aspartate 4-semialdehyde[m] + NADPH[m]	1.1.1.3	(KLMA_40491)	-1000	1000			kegg.reaction/R01775	Glycine, serine and threonine metabolism		Reaction obtained from iOD907
	r_0632	CDP-diacylglycerol:L-serine 3-phosphatidyltransferase	CDP-diacylglycerol[c] + L-serine[c] => CMP[c] + phosphatidyl-L-serine[c]	2.7.8.8	(KLMA_20262)	0	1000			kegg.reaction/R01800	Glycine, serine and threonine metabolism		Reaction obtained from iOD907
	r_0633	CDP-diacylglycerol:L-serine 3-phosphatidyltransferase	CDP-diacylglycerol[m] + L-serine[m] => CMP[m] + phosphatidyl-L-serine[m]	2.7.8.8	(KLMA_20262)	0	1000			kegg.reaction/R01800	Glycine, serine and threonine metabolism		Reaction obtained from iOD907
	r_0634	L-Aspartate-4-semialdehyde:NADP+ oxidoreductase (phosphorylating)	4-phospho-L-aspartate[c] + 2 H+[c] + NADPH[c] => L-aspartate 4-semialdehyde[c] + NADP(+)[c] + phosphate[c]	1.2.1.11	(KLMA_50503)	0	1000			kegg.reaction/R02291	Glycine, serine and threonine metabolism		Reaction obtained from iOD907
	r_0635	L-serine hydro-lyase [adding 1-C-(indol-3-yl)glycerol 3-phosphate; L-tryptophan and glyceraldehyde-3-phosphate-forming]	1-C-(indol-3-yl)glycerol 3-phosphate[c] + L-serine[c] => D-glyceraldehyde 3-phosphate[c] + H2O[c] + L-tryptophan[c]	4.2.1.20	(KLMA_20046)	0	1000			kegg.reaction/R02722	Glycine, serine and threonine metabolism		Reaction obtained from iOD907
	r_0636	glycine:lipoylprotein oxidoreductase (decarboxylating and acceptor-aminomethylating)	L-glycine[c] + lipoylprotein[c] => carbon dioxide[c] + S(8)-aminomethyldihydrolipoylprotein[c]	1.4.4.2	(KLMA_50333)	0	1000			kegg.reaction/R03425	Glycine, serine and threonine metabolism		Reaction obtained from iOD907
	r_0637	S-aminomethyldihydrolipoylprotein:(6S)-tetrahydrofolate aminomethyltransferase (ammonia-forming)	S(8)-aminomethyldihydrolipoylprotein[c] + THF[c] => 5,10-methylenetetrahydrofolate[c] + ammonium[c] + dihydrolipoylprotein[c] + H+[c]	2.1.2.10	(KLMA_50231)	0	1000			kegg.reaction/R04125	Glycine, serine and threonine metabolism		Reaction obtained from iOD907
	r_0638	3-Phosphoserine:2-oxoglutarate aminotransferase	3-phospho-hydroxypyruvate[c] + L-glutamate[c] => 2-oxoglutarate[c] + 3-phospho-serine[c]	2.6.1.52	(KLMA_10220)	0	1000			kegg.reaction/R04173	Glycine, serine and threonine metabolism		Reaction obtained from iOD907
	r_0639	L-Allothreonine acetaldehyde-lyase	L-allothreonine[c] <=> acetaldehyde[c] + L-glycine[c]	4.1.2.5	(KLMA_10781) or (KLMA_30275)	-1000	1000			kegg.reaction/R06171	Glycine, serine and threonine metabolism		Reaction obtained from iOD907
	r_0640	choline[c]+NAD[c]<=>betaine aldehyde[c]+H+[c]+NADH[c]	choline[c] + NAD[c] <=> betaine aldehyde[c] + H+[c] + NADH[c]	1.1.1.1	(KLMA_40102) or (KLMA_40220) or (KLMA_80306) or (KLMA_20158) or (KLMA_20005) or (KLMA_50315) or (KLMA_40624)	-1000	1000			kegg.reaction/R08557	Glycine, serine and threonine metabolism		Reaction obtained from iOD907
	r_0641	choline[c]+NADP(+)[c]<=>betaine aldehyde[c]+H+[c]+NADPH[c]	choline[c] + NADP(+)[c] <=> betaine aldehyde[c] + H+[c] + NADPH[c]	1.1.1.1	(KLMA_40102) or (KLMA_40220) or (KLMA_80306) or (KLMA_20158) or (KLMA_20005) or (KLMA_50315) or (KLMA_40624)	-1000	1000			kegg.reaction/R08558	Glycine, serine and threonine metabolism		Reaction obtained from iOD907
	r_0642	3-Mercaptopyruvate:cyanide sulfurtransferase	mercaptopyruvate[c] + sulphite[c] => H+[c] + pyruvate[c] + thiosulfate[c]	2.8.1.2	(KLMA_30449)	0	1000			kegg.reaction/R03105	Cysteine and methionine metabolism		Reaction obtained from KEGG
	r_0643	O-Succinyl-L-homoserine succinate-lyase (deaminating; 2-oxobutanoate-forming)	H2O[c] + O-succinyl-L-homoserine[c] <=> 2-oxobutanoate[c] + ammonium[c] + H+[c] + succinate[c]	2.5.1.48	(KLMA_80406) or (KLMA_40510)	-1000	1000			kegg.reaction/R00999	Cysteine and methionine metabolism		Reaction obtained from KEGG
	r_0644	ATP:L-methionine S-adenosyltransferase	ATP[c] + H2O[c] + L-methionine[c] => diphosphate[c] + phosphate[c] + S-adenosyl-L-methionine[c]	2.5.1.6	(KLMA_10079)	0	1000			kegg.reaction/R00177	Cysteine and methionine metabolism		Reaction obtained from iOD907
	r_0645	S-adenosyl-L-methionine carboxy-lyase [(5-deoxy-5-adenosyl)(3-aminopropyl)methylsulfonium-forming]	H+[c] + S-adenosyl-L-methionine[c] => carbon dioxide[c] + S-adenosylmethioninamine[c]	4.1.1.50	(KLMA_30557)	0	1000			kegg.reaction/R00178	Cysteine and methionine metabolism		Reaction obtained from iOD907
	r_0646	S-Adenosyl-L-homocysteine hydrolase	H2O[c] + S-adenosyl-L-homocysteine[c] => adenosine[c] + L-homocysteine[c]	3.3.1.1	(KLMA_30687)	0	1000			kegg.reaction/R00192	Cysteine and methionine metabolism		Reaction obtained from iOD907
	r_0647	acetyl-CoA:L-serine O-acetyltransferase	acetyl-CoA[c] + L-serine[c] => coenzyme A[c] + O-acetyl-L-serine[c]	2.3.1.30		0	1000			kegg.reaction/R00586	Cysteine and methionine metabolism		Reaction obtained from iOD907
	r_0648	S-Adenosyl-L-methionine:L-homocysteine S-methyltransferase	L-homocysteine[c] + S-adenosyl-L-methionine[c] => H+[c] + L-methionine[c] + S-adenosyl-L-homocysteine[c]	2.1.1.10	(KLMA_80050)	0	1000			kegg.reaction/R00650	Cysteine and methionine metabolism		Reaction obtained from iOD907
	r_0649	L-Cysteine hydrogen-sulfide-lyase (deaminating; pyruvate-forming)	H2O[c] + L-cysteine[c] <=> ammonium[c] + H+[c] + hydrogen sulfide[c] + pyruvate[c]	4.4.1.1;4.4.1.8	(KLMA_20354) or (KLMA_80406) or (KLMA_30325)	-1000	1000			kegg.reaction/R00782	Cysteine and methionine metabolism		Reaction obtained from iOD907
	r_0650	L-Cysteine:2-oxoglutarate aminotransferase	2-oxoglutarate[c] + L-cysteine[c] <=> L-glutamate[c] + mercaptopyruvate[c]	2.6.1.1;2.6.1.3	(KLMA_20153) or (KLMA_40083)	-1000	1000			kegg.reaction/R00895	Cysteine and methionine metabolism		Reaction obtained from iOD907
	r_0651	L-cysteine:2-oxoglutarate aminotransferase	2-oxoglutarate[c] + L-cysteine[c] <=> DL-glutamate[c] + mercaptopyruvate[c]	2.6.1.1	(KLMA_20153) or (KLMA_40083)	-1000	1000			kegg.reaction/R00896	Cysteine and methionine metabolism		Reaction obtained from iOD907
	r_0652	O3-acetyl-L-serine:hydrogen-sulfide 2-amino-2-carboxyethyltransferase;	hydrogen sulfide[c] + O-acetyl-L-serine[c] => acetate[c] + L-cysteine[c]	2.5.1.47;2.5.1.65	(KLMA_40047) or (KLMA_10677) or (KLMA_50076)	0	1000			kegg.reaction/R00897	Cysteine and methionine metabolism		Reaction obtained from iOD907
	r_0653	5-Methyltetrahydrofolate:L-homocysteine S-methyltransferase	5-methyltetrahydrofolate[c] + 2 H+[c] + L-homocysteine[c] => L-methionine[c] + THF[c]	2.1.1.13	(KLMA_80348)	0	1000			kegg.reaction/R00946	Cysteine and methionine metabolism		Reaction obtained from iOD907
	r_0654	L-cystathionine L-homocysteine-lyase (deaminating; pyruvate-forming)	H2O[c] + L-cystathionine[c] => ammonium[c] + L-homocysteine[c] + pyruvate[c]	4.4.1.8	(KLMA_30325)	0	1000			kegg.reaction/R01286	Cysteine and methionine metabolism		Reaction obtained from iOD907
	r_0655	O-acetyl-L-homoserine:hydrogen sulfide S-(3-amino-3-carboxypropyl)transferase;	hydrogen sulfide[c] + O-acetyl-L-homoserine[c] => acetate[c] + L-homocysteine[c]	2.5.1.49	(KLMA_10677)	0	1000			kegg.reaction/R01287	Cysteine and methionine metabolism		Reaction obtained from iOD907
	r_0656	O4-succinyl-L-homoserine:hydrogen sulfide S-(3-amino-3-carboxypropyl)transferase;	hydrogen sulfide[c] + O-succinyl-L-homoserine[c] => L-homocysteine[c] + succinate[c]	2.5.1.48;2.5.1.-	(KLMA_40510)	0	1000			kegg.reaction/R01288	Cysteine and methionine metabolism		Reaction obtained from iOD907
	r_0657	S-methyl-5'-thioadenosine:phosphate S-methyl-5-thio-alpha-D-ribosyl-transferase	5-S-methyl-5-thioadenosine[c] + phosphate[c] => adenine[c] + S-methyl-5-thio-alpha-D-ribose 1-phosphate[c]	2.4.2.28	(KLMA_30225)	0	1000			kegg.reaction/R01402	Cysteine and methionine metabolism		Reaction obtained from iOD907
	r_0658	Acetyl-CoA:L-homoserine O-acetyltransferase	acetyl-CoA[c] + L-homoserine[c] => coenzyme A[c] + O-acetyl-L-homoserine[c]	2.3.1.31	(KLMA_10090) or (KLMA_40238)	0	1000			kegg.reaction/R01776	Cysteine and methionine metabolism		Reaction obtained from iOD907
	r_0659	S-adenosylmethioninamine:putrescine 3-aminopropyltransferase	putrescine[c] + S-adenosylmethioninamine[c] => 5-S-methyl-5-thioadenosine[c] + H+[c] + spermidine[c]	2.5.1.16	(KLMA_80294) or (KLMA_50519)	0	1000			kegg.reaction/R01920	Cysteine and methionine metabolism		Reaction obtained from iOD907
	r_0660	L-methionine:oxidized-thioredoxin S-oxidoreductase	H2O[c] + L-methionine[c] + TRX1 disulphide[c] <=> L-methionine S-oxide[c] + TRX1[c]	1.8.4.13;1.8.4.14	(KLMA_40301)	-1000	1000			kegg.reaction/R02025	Cysteine and methionine metabolism		Reaction obtained from iOD907
	r_0661	L-Cystine L-Cysteine-lyase (deaminating)	H2O[c] + L-cystine[c] => ammonium[c] + pyruvate[c] + thiocysteine[c]	4.4.1.1;4.4.1.8	(KLMA_20354) or (KLMA_80406) or (KLMA_30325)	0	1000			kegg.reaction/R02408	Cysteine and methionine metabolism		Reaction obtained from iOD907
	r_0662	L-cysteate:2-oxoglutarate aminotransferase	2-oxoglutarate[c] + L-cysteate[c] <=> 3-sulfopyruvate[c] + L-glutamate[c]	2.6.1.1	(KLMA_20153) or (KLMA_40083)	-1000	1000			kegg.reaction/R02433	Cysteine and methionine metabolism		Reaction obtained from iOD907
	r_0663	3-sulfino-L-alanine:2-oxoglutarate aminotransferase	2-oxoglutarate[c] + 3-sulfino-L-alanine[c] => 3-sulfinylpyruvate[c] + L-glutamate[c]	2.6.1.1	(KLMA_20153) or (KLMA_40083)	0	1000			kegg.reaction/R02619	Cysteine and methionine metabolism		Reaction obtained from iOD907
	r_0664	S-adenosylmethioninamine:spermidine 3-aminopropyltransferase	S-adenosylmethioninamine[c] + spermidine[c] => 5-S-methyl-5-thioadenosine[c] + H+[c] + spermine[c]	2.5.1.16;2.5.1.22	(KLMA_80294) or (KLMA_50519)	0	1000			kegg.reaction/R02869	Cysteine and methionine metabolism		Reaction obtained from iOD907
	r_0665	O3-Acetyl-L-serine acetate-lyase (adding hydrogen sulfide)	H+[c] + O-acetyl-L-serine[c] + thiosulfate[c] => acetate[c] + S-sulfo-L-cysteine[c]	2.5.1.47;2.5.1.48	(KLMA_40510)	0	1000			kegg.reaction/R03132	Cysteine and methionine metabolism		Reaction obtained from iOD907
	r_0666	O-Succinyl-L-homoserine succinate-lyase (adding cysteine)	L-cysteine[c] + O-succinyl-L-homoserine[c] => H+[c] + L-cystathionine[c] + succinate[c]	2.5.1.48	(KLMA_40510)	0	1000			kegg.reaction/R03260	Cysteine and methionine metabolism		Reaction obtained from iOD907
	r_0667	5-Methyltetrahydropteroyltri-L-glutamate:L-homocysteine S-methyltransferase	5-methyltetrahydropteroyltri-L-glutamic acid[c] + L-homocysteine[c] => L-methionine[c] + tetrahydropteroyltri-L-glutamic acid[c]	2.1.1.14	(KLMA_80348)	0	1000			kegg.reaction/R04405	Cysteine and methionine metabolism		Reaction obtained from iOD907
	r_0668	5-Methylthio-5-deoxy-D-ribose-1-phosphate ketol-isomerase	S-methyl-5-thio-alpha-D-ribose 1-phosphate[c] <=> S-methyl-5-thio-D-ribulose 1-phosphate[c]	5.3.1.23	(KLMA_50452)	-1000	1000			kegg.reaction/R04420	Cysteine and methionine metabolism		Reaction obtained from iOD907
	r_0669	O3-acetyl-L-serine:thiosulfate 2-amino-2-carboxyethyltransferase (reducing, L-cysteine-forming);	O-acetyl-L-serine[c] + thiosulfate[c] + TRX1[c] => acetate[c] + L-cysteine[c] + sulphite[c] + TRX1 disulphide[c]	2.5.1.47;2.5.1.49	(KLMA_40047) or (KLMA_10677) or (KLMA_50076)	0	1000			kegg.reaction/R04859	Cysteine and methionine metabolism		Reaction obtained from iOD907
	r_0670	1,2-dihydroxy-5-(methylthio)pent-1-en-3-one:oxygen oxidoreductase (formate- and CO-forming)	1,2-dihydroxy-5-(methylthio)pent-1-en-3-one[c] + oxygen[c] <=> 3-(methylthio)propionic acid[c] + CO[c] + formate[c] + 2 H+[c]	1.13.11.53	(KLMA_50412)	-1000	1000			kegg.reaction/R07363	Cysteine and methionine metabolism		Reaction obtained from iOD907
	r_0671	1,2-dihydroxy-5-(methylthio)pent-1-en-3-one:oxygen oxidoreductase (formate-forming)	1,2-dihydroxy-5-(methylthio)pent-1-en-3-one[c] + oxygen[c] <=> 4-methylthio-2-oxobutanoate[c] + formate[c] + 2 H+[c]	1.13.11.54	(KLMA_50412)	-1000	1000			kegg.reaction/R07364	Cysteine and methionine metabolism		Reaction obtained from iOD907
	r_0672	S-Methyl-5-thio-D-ribulose-1-phosphate hydro-lyase	S-methyl-5-thio-D-ribulose 1-phosphate[c] <=> 5-(methylsulfanyl)-2,3-dioxopentyl phosphate[c] + H2O[c]	4.2.1.109	(KLMA_60082)	-1000	1000			kegg.reaction/R07392	Cysteine and methionine metabolism		Reaction obtained from iOD907
	r_0673	5-(methylsulfanyl)-2,3-dioxopentyl phosphate[c]<=>2-hydroxy-3-keto-5-methylthiopentenyl-1-phosphate[c]	5-(methylsulfanyl)-2,3-dioxopentyl phosphate[c] <=> 2-hydroxy-3-keto-5-methylthiopentenyl-1-phosphate[c]	3.1.3.77	(KLMA_10705)	-1000	1000			kegg.reaction/R07393	Cysteine and methionine metabolism		Reaction obtained from iOD907
	r_0674	2-hydroxy-5-(methylthio)-3-oxopent-1-enyl phosphate phosphohydrolase	2-hydroxy-3-keto-5-methylthiopentenyl-1-phosphate[c] + H2O[c] <=> 1,2-dihydroxy-5-(methylthio)pent-1-en-3-one[c] + phosphate[c]	3.1.3.77	(KLMA_10705)	-1000	1000			kegg.reaction/R07394	Cysteine and methionine metabolism		Reaction obtained from iOD907
	r_0675	5-(methylthio)-2,3-dioxopentyl-phosphate phosphohydrolase (isomerizing)	5-(methylsulfanyl)-2,3-dioxopentyl phosphate[c] + H2O[c] <=> 1,2-dihydroxy-5-(methylthio)pent-1-en-3-one[c] + phosphate[c]	3.1.3.77	(KLMA_10705)	-1000	1000			kegg.reaction/R07395	Cysteine and methionine metabolism		Reaction obtained from iOD907
	r_0676	4-methylthio-2-oxobutanoate[c]+L-glutamate[c]<=>2-oxoglutarate[c]+L-methionine[c]	4-methylthio-2-oxobutanoate[c] + L-glutamate[c] <=> 2-oxoglutarate[c] + L-methionine[c]	2.6.1.5;2.6.1.57	(KLMA_20153) or (KLMA_40083)	-1000	1000			kegg.reaction/R07396	Cysteine and methionine metabolism		Reaction obtained from iOD907
	r_0677	L-serine[c]<=>dehydroalanine[c]+H2O[c]	L-serine[c] <=> dehydroalanine[c] + H2O[c]		(KLMA_10018) or (KLMA_20637)	-1000	1000			kegg.reaction/R00590	Cysteine and methionine metabolism		Reaction obtained from iOD907
	r_0678	L-Leucine:2-oxoglutarate aminotransferase	2-oxoglutarate[c] + L-leucine[c] <=> 4-methyl-2-oxopentanoate[c] + L-glutamate[c]	2.6.1.6;2.6.1.42;2.6.1.67	(KLMA_10514)	-1000	1000			kegg.reaction/R01090	Valine, leucine and isoleucine degradation		Reaction obtained from iOD907
	r_0679	L-Leucine:2-oxoglutarate aminotransferase	2-oxoglutarate[m] + L-leucine[m] <=> 4-methyl-2-oxopentanoate[m] + L-glutamate[m]	2.6.1.6;2.6.1.42;2.6.1.67	(KLMA_10514)	-1000	1000			kegg.reaction/R01090	Valine, leucine and isoleucine degradation		Reaction obtained from iOD907
	r_0680	L-Valine:2-oxoglutarate aminotransferase	2-oxoglutarate[c] + L-valine[c] <=> 3-methyl-2-oxobutanoate[c] + L-glutamate[c]	2.6.1.6;2.6.1.42	(KLMA_10514)	-1000	1000			kegg.reaction/R01214	Valine, leucine and isoleucine degradation		Reaction obtained from iOD907
	r_0681	L-Valine:2-oxoglutarate aminotransferase	2-oxoglutarate[m] + L-valine[m] <=> 3-methyl-2-oxobutanoate[m] + L-glutamate[m]	2.6.1.6;2.6.1.42	(KLMA_10514)	-1000	1000			kegg.reaction/R01214	Valine, leucine and isoleucine degradation		Reaction obtained from iOD907
	r_0682	L-Isoleucine:2-oxoglutarate aminotransferase	2-oxoglutarate[c] + L-isoleucine[c] <=> (S)-3-methyl-2-oxopentanoate[c] + L-glutamate[c]	2.6.1.42	(KLMA_10514)	-1000	1000			kegg.reaction/R02199	Valine, leucine and isoleucine degradation		Reaction obtained from iOD907
	r_0683	L-Isoleucine:2-oxoglutarate aminotransferase	2-oxoglutarate[m] + L-isoleucine[m] <=> (S)-3-methyl-2-oxopentanoate[m] + L-glutamate[m]	2.6.1.42	(KLMA_10514)	-1000	1000			kegg.reaction/R02199	Valine, leucine and isoleucine degradation		Reaction obtained from iOD907
	r_0684	2-methylpropanoyl-CoA:(acceptor) 2,3-oxidoreductase	2-methylpropanoyl-CoA[c] + NAD[c] <=> 2-methylprop-2-enoyl-CoA[c] + H+[c] + NADH[c]	1.3.99.3;1.3.99.12;1.3.99.-	(KLMA_60029)	-1000	1000			kegg.reaction/R02661	Valine, leucine and isoleucine degradation		Reaction obtained from iOD907
	r_0685	(S)-2-methylbutanoyl-CoA:acceptor 2,3-oxidoreductase	(S)-2-methylbutanoyl-CoA[c] + NAD[c] <=> 2-methylbut-2-enoyl-CoA[c] + H+[c] + NADH[c]	1.3.99.3;1.3.99.12	(KLMA_60029)	-1000	1000			kegg.reaction/R03172	Valine, leucine and isoleucine degradation		Reaction obtained from iOD907
	r_0686	3-Methylbutanoyl-CoA:(acceptor) 2,3-oxidoreductase	3-methylbutanoyl-CoA[c] + FAD[c] + H+[c] <=> 3-methylcrotonyl-CoA[c] + FADH2[c]	1.3.99.3;1.3.99.10	(KLMA_60029)	-1000	1000			kegg.reaction/R04095	Valine, leucine and isoleucine degradation		Reaction obtained from iOD907
	r_0687	3-Hydroxyisopentyl-CoA hydro-lyase	3-hydroxyisovaleryl-CoA[c] <=> 3-methylcrotonyl-CoA[c] + H2O[c]	4.2.1.17	(KLMA_70426)	-1000	1000			kegg.reaction/R04137	Valine, leucine and isoleucine degradation		Reaction obtained from iOD907
	r_0688	(2S,3S)-3-hydroxy-2-methylbutanoyl-CoA:NAD+ oxidoreductase	(2S,3S)-3-hydroxy-2-methylbutanoyl-CoA[c] + NAD[c] <=> 2-methylacetoacetyl-CoA[c] + H+[c] + NADH[c]	1.1.1.35;1.1.1.178	(KLMA_70426) or (KLMA_30357)	-1000	1000			kegg.reaction/R04203	Valine, leucine and isoleucine degradation		Reaction obtained from iOD907
	r_0689	(2S,3S)-3-Hydroxy-2-methylbutanoyl-CoA hydro-liase	(2S,3S)-3-hydroxy-2-methylbutanoyl-CoA[c] <=> 2-methylbut-2-enoyl-CoA[c] + H2O[c]	4.2.1.17	(KLMA_70426)	-1000	1000			kegg.reaction/R04204	Valine, leucine and isoleucine degradation		Reaction obtained from iOD907
	r_0690	(S)-3-Hydroxyisobutyryl-CoA hydro-lyase	2-methylprop-2-enoyl-CoA[c] + H2O[c] <=> (S)-3-hydroxyisobutyryl-CoA[c]	4.2.1.17	(KLMA_70426)	-1000	1000			kegg.reaction/R04224	Valine, leucine and isoleucine degradation		Reaction obtained from iOD907
	r_0691	3-Hydroxy-2-methylpropanoate:NAD+ oxidoreductase	(S)-3-hydroxyisobutyrate[c] + NAD[c] <=> (S)-methylmalonate semialdehyde[c] + H+[c] + NADH[c]	1.1.1.31;1.1.1.35	(KLMA_70426) or (KLMA_30357)	-1000	1000			kegg.reaction/R05066	Valine, leucine and isoleucine degradation		Reaction obtained from iOD907
	r_0692	pyruvate:2-oxobutanoate acetaldehydetransferase (decarboxylating)	2-oxobutanoate[m] + H+[m] + pyruvate[m] => (S)-2-acetyl-2-hydroxybutanoate[m] + carbon dioxide[m]	2.2.1.6	(KLMA_30148 and KLMA_30105)	0	1000			kegg.reaction/R08648	Valine, leucine and isoleucine biosynthesis		Reaction obtained from iOD907
	r_0693	(S)-2-Acetolactate pyruvate-lyase (carboxylating)	(S)-2-acetolactate[m] + TDP[m] <=> 2-(alpha-hydroxyethyl)thiamine diphosphate[m] + 2 H+[m] + pyruvate[m]	2.2.1.6	(KLMA_30105) or (KLMA_30148)	-1000	1000			kegg.reaction/R04672	Valine, leucine and isoleucine biosynthesis		Reaction obtained from KEGG
	r_0694	L-Valine:tRNAVal ligase (AMP-forming)	ATP[c] + L-valine[c] + tRNA(Val), cytoplasmic[c] => AMP[c] + diphosphate[c] + Val-tRNA(Val)[c]	6.1.1.9	(KLMA_50431)	0	1000			kegg.reaction/R03665	Valine, leucine and isoleucine biosynthesis		Reaction obtained from KEGG
	r_0695	L-Valine:tRNAVal ligase (AMP-forming)	ATP[m] + L-valine[m] + tRNA(Val), mitochondrial[m] => AMP[m] + diphosphate[m] + Val-tRNA(Val)[m]	6.1.1.9	(KLMA_50431)	0	1000			kegg.reaction/R03665	Valine, leucine and isoleucine biosynthesis		Reaction obtained from KEGG
	r_0696	(2R,3S)-3-methylmalate:NAD+ oxidoreductase	2-oxobutanoate[c] + carbon dioxide[c] + NADH[c] => D-erythro-3-methylmalate[c] + NAD[c]	1.1.1.85	(KLMA_20483)	0	1000			kegg.reaction/R00994	Valine, leucine and isoleucine biosynthesis		Reaction obtained from iOD907
	r_0697	(2R,3S)-3-methylmalate:NAD+ oxidoreductase	2-oxobutanoate[m] + carbon dioxide[m] + NADH[m] => D-erythro-3-methylmalate[m] + NAD[m]	1.1.1.85	(KLMA_20483)	0	1000			kegg.reaction/R00994	Valine, leucine and isoleucine biosynthesis		Reaction obtained from iOD907
	r_0698	acetyl-CoA:3-methyl-2-oxobutanoate C-acetyltransferase (thioester-hydrolysing, carboxymethyl-forming);	3-methyl-2-oxobutanoate[c] + acetyl-CoA[c] + H2O[c] => 2-isopropylmalate[c] + coenzyme A[c] + H+[e]	2.3.3.13	(KLMA_50402) or (KLMA_60226)	0	1000			kegg.reaction/R01213	Valine, leucine and isoleucine biosynthesis		Reaction obtained from iOD907
	r_0699	acetyl-CoA:3-methyl-2-oxobutanoate C-acetyltransferase (thioester-hydrolysing, carboxymethyl-forming);	3-methyl-2-oxobutanoate[m] + acetyl-CoA[m] + H2O[m] => 2-isopropylmalate[m] + coenzyme A[m] + H+[m]	2.3.3.13	(KLMA_50402) or (KLMA_60226)	0	1000			kegg.reaction/R01213	Valine, leucine and isoleucine biosynthesis		Reaction obtained from iOD907
	r_0700	(2S)-2-isopropyl-3-oxosuccinate[m]=>4-methyl-2-oxopentanoate[m]+carbon dioxide[m]	(2S)-2-isopropyl-3-oxosuccinate[m] + H+[m] => 4-methyl-2-oxopentanoate[m] + carbon dioxide[m]		(KLMA_20483)	0	1000			kegg.reaction/R01652	Valine, leucine and isoleucine biosynthesis		Reaction obtained from iOD907
	r_0701	L-Isoleucine:tRNA(Ile) ligase (AMP-forming)	ATP[c] + L-isoleucine[c] + tRNA(Ile), cytoplasmic[c] => AMP[c] + diphosphate[c] + Ile-tRNA(Ile)[c]	6.1.1.5	(KLMA_80369) or (KLMA_60393)	0	1000			kegg.reaction/R03656	Valine, leucine and isoleucine biosynthesis		Reaction obtained from iOD907
	r_0702	L-Leucine:tRNA(Leu) ligase (AMP-forming)	ATP[c] + L-leucine[c] + tRNA(Leu), cytoplasmic[c] => AMP[c] + diphosphate[c] + Leu-tRNA(Leu)[c]	6.1.1.4	(KLMA_70017) or (KLMA_70077)	0	1000			kegg.reaction/R03657	Valine, leucine and isoleucine biosynthesis		Reaction obtained from iOD907
	r_0703	2-Isopropylmalate hydro-lyase	2-isopropylmalate[m] <=> 2-isopropylmaleic acid[m] + H2O[m]	4.2.1.33	(KLMA_50154)	-1000	1000			kegg.reaction/R03968	Valine, leucine and isoleucine biosynthesis		Reaction obtained from iOD907
	r_0704	3-Isopropylmalate hydro-lyase	(2R,3S)-3-isopropylmalate[m] <=> 2-isopropylmaleic acid[m] + H2O[m]	4.2.1.33	(KLMA_50154)	-1000	1000			kegg.reaction/R04001	Valine, leucine and isoleucine biosynthesis		Reaction obtained from iOD907
	r_0705	3-Isopropylmalate:NAD+ oxidoreductase	(2R,3S)-3-isopropylmalate[m] + NAD[m] <=> (2S)-2-isopropyl-3-oxosuccinate[m] + H+[m] + NADH[m]	1.1.1.85	(KLMA_20483)	-1000	1000			kegg.reaction/R04426	Valine, leucine and isoleucine biosynthesis		Reaction obtained from iOD907
	r_0706	(R)-2,3-Dihydroxy-3-methylbutanoate:NADP+ oxidoreductase (isomerizing)	(R)-2,3-dihydroxy-3-methylbutanoate[m] + NADP(+)[m] <=> 3-hydroxy-3-methyl-2-oxobutanoic acid[m] + H+[m] + NADPH[m]	1.1.1.86	(KLMA_30631)	-1000	1000			kegg.reaction/R04440	Valine, leucine and isoleucine biosynthesis		Reaction obtained from iOD907
	r_0707	(R)-2,3-Dihydroxy-3-methylbutanoate hydro-lyase	(R)-2,3-dihydroxy-3-methylbutanoate[m] => 3-methyl-2-oxobutanoate[m] + H2O[m]	4.2.1.9	(KLMA_40259)	0	1000			kegg.reaction/R04441	Valine, leucine and isoleucine biosynthesis		Reaction obtained from iOD907
	r_0708	(R)-2,3-Dihydroxy-3-methylpentanoate:NADP+ oxidoreductase (isomerizing)	(2R,3R)-2,3-dihydroxy-3-methylpentanoate[m] + NADP(+)[m] <=> (R)-3-hydroxy-3-methyl-2-oxopentanoate[m] + H+[m] + NADPH[m]	1.1.1.86	(KLMA_30631)	-1000	1000			kegg.reaction/R05068	Valine, leucine and isoleucine biosynthesis		Reaction obtained from iOD907
	r_0709	(S)-2-Aceto-2-hydroxybutanoate:NADP+ oxidoreductase (isomerizing)	(S)-2-acetyl-2-hydroxybutanoate[m] <=> (R)-3-hydroxy-3-methyl-2-oxopentanoate[m]	1.1.1.86;5.4.99.3	(KLMA_30631)	-1000	1000			kegg.reaction/R05069	Valine, leucine and isoleucine biosynthesis		Reaction obtained from iOD907
	r_0710	(R)-2,3-Dihydroxy-3-methylpentanoate hydro-lyase	(2R,3R)-2,3-dihydroxy-3-methylpentanoate[m] => (S)-3-methyl-2-oxopentanoate[m] + H2O[m]	4.2.1.9	(KLMA_40259)	0	1000			kegg.reaction/R05070	Valine, leucine and isoleucine biosynthesis		Reaction obtained from iOD907
	r_0711	(S)-2-Acetolactate methylmutase	(S)-2-acetolactate[m] <=> 3-hydroxy-3-methyl-2-oxobutanoic acid[m]	1.1.1.86;5.4.99.3	(KLMA_30631)	-1000	1000			kegg.reaction/R05071	Valine, leucine and isoleucine biosynthesis		Reaction obtained from iOD907
	r_0712	(1R,2S)-1-hydroxybutane-1,2,4-tricarboxylate:NAD+ oxidoreductase (decarboxylating)	homoisocitrate[c] + NAD[c] => 2-oxoadipic acid[c] + carbon dioxide[c] + NADH[c]	1.1.1.87;1.1.1.286	(KLMA_80130)	0	1000			kegg.reaction/R01934	Lysine biosynthesis		Reaction obtained from iOD907
	r_0713	(1R,2S)-1-hydroxybutane-1,2,4-tricarboxylate:NAD+ oxidoreductase (decarboxylating)	homoisocitrate[m] + NAD[m] => 2-oxoadipic acid[m] + carbon dioxide[m] + NADH[m]	1.1.1.87;1.1.1.286	(KLMA_80130)	0	1000			kegg.reaction/R01934	Lysine biosynthesis		Reaction obtained from iOD907
	r_0714	acetyl-CoA:2-oxoglutarate C-acetyltransferase (thioester-hydrolysing, carboxymethyl forming)	2-oxoglutarate[c] + acetyl-CoA[c] + H2O[c] => coenzyme A[c] + H+[c] + homocitrate[c]	2.3.3.14	(KLMA_10771) or (KLMA_60493)	0	1000			kegg.reaction/R00271	Lysine biosynthesis		Reaction obtained from iOD907
	r_0715	acetyl-CoA:2-oxoglutarate C-acetyltransferase (thioester-hydrolysing, carboxymethyl forming)	2-oxoglutarate[m] + acetyl-CoA[m] + H2O[m] => coenzyme A[m] + H+[m] + homocitrate[m]	2.3.3.14	(KLMA_10771) or (KLMA_60493)	0	1000			kegg.reaction/R00271	Lysine biosynthesis		Reaction obtained from iOD907
	r_0716	N6-(L-1,3-Dicarboxypropyl)-L-lysine:NAD+ oxidoreductase (L-lysine-forming)	H2O[c] + L-saccharopine[c] + NAD[c] <=> 2-oxoglutarate[c] + H+[c] + L-lysine[c] + NADH[c]	1.5.1.7	(KLMA_40368)	-1000	1000			kegg.reaction/R00715	Lysine biosynthesis		Reaction obtained from iOD907
	r_0717	L-2-aminoadipate:2-oxoglutarate aminotransferase	2-oxoglutarate[c] + L-2-aminoadipate[c] <=> 2-oxoadipic acid[c] + L-glutamate[c]	2.6.1.39	(KLMA_20431)	-1000	1000			kegg.reaction/R01939	Lysine biosynthesis		Reaction obtained from iOD907
	r_0718	N6-(L-1,3-Dicarboxypropyl)-L-lysine:NADP+ oxidoreductase	H2O[c] + L-saccharopine[c] + NADP(+)[c] <=> H+[c] + L-allysine[c] + L-glutamate[c] + NADPH[c]	1.5.1.10	(KLMA_40016)	-1000	1000			kegg.reaction/R02315	Lysine biosynthesis		Reaction obtained from iOD907
	r_0719	L-2-aminoadipate-6-semialdehyde:NAD(P)+ 6-oxidoreductase;	ATP[c] + L-2-aminoadipate[c] => diphosphate[c] + L-2-aminoadipate adenylate[c]	1.2.1.31	(KLMA_80299)	0	1000			kegg.reaction/R03098	Lysine biosynthesis		Reaction obtained from iOD907
	r_0720	2-Hydroxybutane-1,2,4-tricarboxylate hydro-lyase	homocitrate[m] <=> but-1-ene-1,2,4-tricarboxylic acid[m] + H2O[m]		(KLMA_30527)	-1000	1000			kegg.reaction/R03444	Lysine biosynthesis		Reaction obtained from iOD907
	r_0721	Homoisocitrate hydro-lyase	homoisocitrate[m] <=> but-1-ene-1,2,4-tricarboxylic acid[m] + H2O[m]	4.2.1.36	(KLMA_30527)	-1000	1000			kegg.reaction/R04371	Lysine biosynthesis		Reaction obtained from iOD907
	r_0722	L-2-Aminoadipate-6-semialdehyde:NAD(P)+ 6-oxidoreductase	alpha-aminoadipoyl-S-acyl enzyme[c] + H+[c] + NADPH[c] => holo-Lys2[c] + L-allysine[c] + NADP(+)[c]	1.2.1.31	(KLMA_80299)	0	1000			kegg.reaction/R04390	Lysine biosynthesis		Reaction obtained from iOD907
	r_0723	L-2-Aminoadipate-6-semialdehyde:NAD(P)+ 6-oxidoreductase	holo-Lys2[c] + L-2-aminoadipate adenylate[c] <=> alpha-aminoadipoyl-S-acyl enzyme[c] + AMP[c]	1.2.1.31	(KLMA_80299)	-1000	1000			kegg.reaction/R04863	Lysine biosynthesis		Reaction obtained from iOD907
	r_0724	2-Oxoadipate:lipoamde 2-oxidoreductase(decarboxylating and acceptor-succinylating)	2-oxoadipic acid[m] + enzyme N6-(lipoyl)lysine[m] + 2 H+[m] => [dihydrolipoyllysine-residue succinyltransferase] S-glutaryldihydrolipoyllysine[m] + carbon dioxide[m]	1.2.4.2	(KLMA_60541)	0	1000			kegg.reaction/R01940	Lysine degradation		Reaction obtained from iOD907
	r_0725	Glutaryl-CoA:dihydrolipoamide S-succinyltransferase	enzyme N6-(dihydrolipoyl)lysine[m] + glutaryl-CoA[m] <=> [dihydrolipoyllysine-residue succinyltransferase] S-glutaryldihydrolipoyllysine[m] + coenzyme A[m]	2.3.1.61	(KLMA_50493)	-1000	1000			kegg.reaction/R02571	Lysine degradation		Reaction obtained from iOD907
	r_0726	L-2-Aminoadipate-6-semialdehyde:NAD+ 6-oxidoreductase	H2O[c] + L-allysine[c] + NAD[c] <=> 2 H+[c] + L-2-aminoadipate[c] + NADH[c]	1.2.1.31	(KLMA_80299)	-1000	1000			kegg.reaction/R03102	Lysine degradation		Reaction obtained from iOD907
	r_0727	L-2-Aminoadipate-6-semialdehyde:NADP+ 6-oxidoreductase	H2O[c] + L-allysine[c] + NADP(+)[c] <=> 2 H+[c] + L-2-aminoadipate[c] + NADPH[c]	1.2.1.31	(KLMA_80299)	-1000	1000			kegg.reaction/R03103	Lysine degradation		Reaction obtained from iOD907
	r_0728	N6,N6,N6-Trimethyl-L-lysine,2-oxoglutarate:oxygen oxidoreductase (3-hydroxylating)	2-oxoglutarate[c] + H+[c] + N6,N6,N6-trimethyl-L-lysine[c] + oxygen[c] => 3-hydroxy-N6,N6,N6-trimethyl-L-lysine[c] + carbon dioxide[c] + succinate[c]	1.14.11.8	(KLMA_10537)	0	1000			kegg.reaction/R03451	Lysine degradation		Reaction obtained from iOD907
	r_0729	protein lysine[c]+S-adenosyl-L-methionine[c]<=>protein N6-methyl-L-lysine[c]+S-adenosyl-L-homocysteine[c]	protein lysine[c] + S-adenosyl-L-methionine[c] <=> H+[c] + protein N6-methyl-L-lysine[c] + S-adenosyl-L-homocysteine[c]	2.1.1.43;2.1.1.59;2.1.1.60	(KLMA_20447) or (KLMA_40588) or (KLMA_60442) or (KLMA_60252) or (KLMA_10383) or (KLMA_10511) or (KLMA_30450)	-1000	1000			kegg.reaction/R03875	Lysine degradation		Reaction obtained from iOD907
	r_0730	S-adenosyl-L-methionine:cytochrome-c-L-lysine N6-methyltransferase	protein N6-methyl-L-lysine[c] + S-adenosyl-L-methionine[c] <=> H+[c] + protein N6,N6-dimethyl-L-lysine[c] + S-adenosyl-L-homocysteine[c]	2.1.1.43;2.1.1.59;2.1.1.60	(KLMA_20447) or (KLMA_40588) or (KLMA_60442) or (KLMA_60252) or (KLMA_10383) or (KLMA_10511) or (KLMA_30450)	-1000	1000			kegg.reaction/R04866	Lysine degradation		Reaction obtained from iOD907
	r_0731	S-adenosyl-L-methionine:cytochrome-c-L-lysine N6-methyltransferase	protein N6,N6-dimethyl-L-lysine[c] + S-adenosyl-L-methionine[c] => protein N6,N6,N6-trimethyl-L-lysine[c] + S-adenosyl-L-homocysteine[c]	2.1.1.43;2.1.1.59;2.1.1.60	(KLMA_40588) or (KLMA_60442) or (KLMA_60252) or (KLMA_10383)	0	1000			kegg.reaction/R04867	Lysine degradation		Reaction obtained from KEGG
	r_0732	L-erythro-4-Hydroxyglutamate:NAD+ oxidoreductase	H2O[m] + L-4-hydroxyglutamic semialdehyde[m] + NAD[m] <=> erythro-4-hydroxy-L-glutamic acid[m] + H+[m] + NADH[m]	1.5.1.12;1.5.99.8	(KLMA_30424) or (KLMA_50513)	-1000	1000			kegg.reaction/R05051	Arginine and proline metabolism		Reaction obtained from KEGG
	r_0733	L-erythro-4-Hydroxyglutamate:NAD+ oxidoreductase	H2O[c] + L-4-hydroxyglutamic semialdehyde[c] + NAD[c] <=> erythro-4-hydroxy-L-glutamic acid[c] + H+[c] + NADH[c]	1.5.1.12;1.5.99.8	(KLMA_50513)	-1000	1000			kegg.reaction/R05051	Arginine and proline metabolism		Reaction obtained from KEGG
	r_0734	L-Glutamate 5-semialdehyde:NAD+ oxidoreductase	2 H+[m] + L-glutamate[m] + NADH[m] <=> H2O[m] + L-glutamic 5-semialdehyde[m] + NAD[m]	1.5.1.12	(KLMA_30424)	-1000	1000			kegg.reaction/R00245	Arginine and proline metabolism		Reaction obtained from KEGG_GF
	r_0735	L-proline:(acceptor) oxidoreductase	L-proline[c] + quinone[c] => (S)-1-pyrroline-5-carboxylate[c] + 3 H+[c] + hydroquinone[c]	1.5.99.8	(KLMA_50513)	0	1000			kegg.reaction/R01253	Arginine and proline metabolism		Reaction obtained from KEGG
	r_0736	urea-1-carboxylate amidohydrolase	3 H+[c] + H2O[c] + urea-1-carboxylic acid[c] => 2 ammonium[c] + 2 carbon dioxide[c]	3.5.1.54	(KLMA_40362)	0	1000			kegg.reaction/R00005	Arginine and proline metabolism		Reaction obtained from iOD907
	r_0737	ATP:L-glutamate 5-phosphotransferase	ATP[c] + L-glutamate[c] => ADP[c] + L-gamma-glutamyl phosphate[c]	2.7.2.11	(KLMA_30435)	0	1000			kegg.reaction/R00239	Arginine and proline metabolism		Reaction obtained from iOD907
	r_0738	acetyl-CoA:L-glutamate N-acetyltransferase	acetyl-CoA[m] + L-glutamate[m] => coenzyme A[m] + H+[m] + N-acetyl-L-glutamate[m]	2.3.1.1	(KLMA_20817) or (KLMA_60181)	0	1000			kegg.reaction/R00259	Arginine and proline metabolism		Reaction obtained from iOD907
	r_0739	L-Arginine amidinohydrolase	H2O[c] + L-arginine[c] => H+[c] + L-ornithine[c] + urea[c]	3.5.3.1	(KLMA_50024)	0	1000			kegg.reaction/R00551	Arginine and proline metabolism		Reaction obtained from iOD907
	r_0740	L-Ornithine:2-oxo-acid aminotransferase	2-oxoglutarate[c] + H+[c] + L-ornithine[c] => L-glutamate[c] + L-glutamic 5-semialdehyde[c]	2.6.1.13	(KLMA_50178)	0	1000			kegg.reaction/R00667	Arginine and proline metabolism		Reaction obtained from iOD907
	r_0741	L-ornithine carboxy-lyase (putrescine-forming)	2 H+[c] + L-ornithine[c] => carbon dioxide[c] + putrescine[c]	4.1.1.17	(KLMA_40528)	0	1000			kegg.reaction/R00670	Arginine and proline metabolism		Reaction obtained from iOD907
	r_0742	Urea:carbon-dioxide ligase (ADP-forming)	ATP[c] + bicarbonate[c] + urea[c] => ADP[c] + H+[c] + phosphate[c] + urea-1-carboxylic acid[c]	6.3.4.6	(KLMA_40362)	0	1000			kegg.reaction/R00774	Arginine and proline metabolism		Reaction obtained from iOD907
	r_0743	Putrescine:oxygen oxidoreductase (deaminating)	H2O[c] + oxygen[c] + putrescine[c] => 4-aminobutanal[c] + ammonium[c] + hydrogen peroxide[c]	1.4.3.10;1.4.3.22	(KLMA_60327)	0	1000			kegg.reaction/R01151	Arginine and proline metabolism		Reaction obtained from iOD907
	r_0744	Agmatine amidinohydrolase	agmatine[c] + 2 H+[c] + H2O[c] => putrescine[c] + urea[c]	3.5.3.11	(KLMA_40359) or (KLMA_60553)	0	1000			kegg.reaction/R01157	Arginine and proline metabolism		Reaction obtained from iOD907
	r_0745	L-Proline:NADP+ 5-oxidoreductase	L-proline[c] + NADP(+)[c] <=> (S)-1-pyrroline-5-carboxylate[c] + 2 H+[c] + NADPH[c]	1.5.1.2	(KLMA_60434)	-1000	1000			kegg.reaction/R01251	Arginine and proline metabolism		Reaction obtained from iOD907
	r_0746	L-Proline:NADP+ 5-oxidoreductase	L-proline[m] + NADP(+)[m] <=> (S)-1-pyrroline-5-carboxylate[m] + 2 H+[m] + NADPH[m]	1.5.1.2	(KLMA_60434)	-1000	1000			kegg.reaction/R01251	Arginine and proline metabolism		Reaction obtained from iOD907
	r_0747	Carbamoyl-phosphate:L-ornithine carbamoyltransferase	carbamoyl phosphate[c] + L-ornithine[c] => L-citrulline[c] + phosphate[c]	2.1.3.3	(KLMA_30168)	0	1000			kegg.reaction/R01398	Arginine and proline metabolism		Reaction obtained from iOD907
	r_0748	N2-Acetyl-L-ornithine:L-glutamate N-acetyltransferase	L-glutamate[m] + N(2)-acetyl-L-ornithine[m] => H+[m] + L-ornithine[m] + N-acetyl-L-glutamate[m]	2.3.1.35	(KLMA_60181)	0	1000			kegg.reaction/R02282	Arginine and proline metabolism		Reaction obtained from iOD907
	r_0749	N2-Acetyl-L-ornithine:2-oxoglutarate aminotransferase	2-acetamido-5-oxopentanoate[m] + L-glutamate[m] => 2-oxoglutarate[m] + N(2)-acetyl-L-ornithine[m]	2.6.1.11	(KLMA_80395)	0	1000			kegg.reaction/R02283	Arginine and proline metabolism		Reaction obtained from iOD907
	r_0750	4-aminobutanal:NAD+ 1-oxidoreductase;	4-aminobutanal[c] + H2O[c] + NAD[c] <=> gamma-aminobutyrate[c] + 2 H+[c] + NADH[c]	1.2.1.3;1.2.1.19;1.2.1.-	(KLMA_20673) or (KLMA_50012) or (KLMA_40404) or (KLMA_10742) or (KLMA_20672)	-1000	1000			kegg.reaction/R02549	Arginine and proline metabolism		Reaction obtained from iOD907
	r_0751	ATP:N-acetyl-L-glutamate 5-phosphotransferase	ATP[m] + N-acetyl-L-glutamate[m] => ADP[m] + N-acetyl-L-gamma-glutamyl phosphate[m]	2.7.2.8	(KLMA_70175)	0	1000			kegg.reaction/R02649	Arginine and proline metabolism		Reaction obtained from iOD907
	r_0752	D-Proline:oxygen oxidoreductase	D-proline[c] + oxygen[c] => 1-pyrroline-2-carboxylate[c] + hydrogen peroxide[c]	1.4.3.3	(KLMA_10437) or (KLMA_20774) or (KLMA_30640)	0	1000			kegg.reaction/R02894	Arginine and proline metabolism		Reaction obtained from iOD907
	r_0753	4-Guanidinobutanamide amidohydrolase	4-guanidinobutanamide[c] + H2O[c] => 4-guanidinobutanoic acid[c] + ammonium[c]	3.5.1.4	(KLMA_50328) or (KLMA_20827) or (KLMA_20834) or (KLMA_80318)	0	1000			kegg.reaction/R03180	Arginine and proline metabolism		Reaction obtained from iOD907
	r_0754	L-glutamate-5-semialdehyde:NADP+ 5-oxidoreductase (phosphorylating)	H+[c] + L-gamma-glutamyl phosphate[c] + NADPH[c] => L-glutamic 5-semialdehyde[c] + NADP(+)[c] + phosphate[c]	1.2.1.41	(KLMA_50117)	0	1000			kegg.reaction/R03313	Arginine and proline metabolism		Reaction obtained from iOD907
	r_0755	L-glutamic 5-semialdehyde[c]<=>(S)-1-pyrroline-5-carboxylate[c]+H2O[c]	L-glutamic 5-semialdehyde[c] <=> (S)-1-pyrroline-5-carboxylate[c] + H+[c] + H2O[c]			-1000	1000			kegg.reaction/R03314	Arginine and proline metabolism		Reaction obtained from iOD907
	r_0756	N-Acetyl-L-glutamate-5-semialdehyde:NADP+ 5-oxidoreductase (phosphrylating)	H+[m] + N-acetyl-L-gamma-glutamyl phosphate[m] + NADPH[m] => 2-acetamido-5-oxopentanoate[m] + NADP(+)[m] + phosphate[m]	1.2.1.38	(KLMA_70175)	0	1000			kegg.reaction/R03443	Arginine and proline metabolism		Reaction obtained from iOD907
	r_0757	L-1-Pyrroline-3-hydroxy-5-carboxylate:NAD+ oxidoreductase	1-pyrroline-3-hydroxy-5-carboxylic acid[m] + 2 H2O[m] + NAD[m] <=> erythro-4-hydroxy-L-glutamic acid[m] + NADH[m]	1.5.1.12	(KLMA_30424)	-1000	1000			kegg.reaction/R04444	Arginine and proline metabolism		Reaction obtained from iOD907
	r_0758	L-1-Pyrroline-3-hydroxy-5-carboxylate:NADP+ oxidoreductase	1-pyrroline-3-hydroxy-5-carboxylic acid[m] + 2 H2O[m] + NADP(+)[m] <=> erythro-4-hydroxy-L-glutamic acid[m] + NADPH[m]	1.5.1.12	(KLMA_30424)	-1000	1000			kegg.reaction/R04445	Arginine and proline metabolism		Reaction obtained from iOD907
	r_0759	L-erythro-4-hydroxyglutamate:2-oxoglutarate aminotransferase	2-oxoglutarate[c] + erythro-4-hydroxy-L-glutamic acid[c] => D-4-hydroxy-2-oxoglutarate[c] + H+[c] + L-glutamate[c]	2.6.1.1;2.6.1.23	(KLMA_20153) or (KLMA_40083)	0	1000			kegg.reaction/R05052	Arginine and proline metabolism		Reaction obtained from iOD907
	r_0760	L-erythro-4-hydroxyglutamate:2-oxoglutarate aminotransferase	2-oxoglutarate[m] + erythro-4-hydroxy-L-glutamic acid[m] => D-4-hydroxy-2-oxoglutarate[m] + H+[m] + L-glutamate[m]	2.6.1.1;2.6.1.23	(KLMA_20153) or (KLMA_40083)	0	1000			kegg.reaction/R05052	Arginine and proline metabolism		Reaction obtained from iOD907
	r_0761	beta-Alanyl-N(pai)-methyl-L-histidine hydrolase	beta-alanyl-N(pi)-methyl-L-histidine[c] + H2O[c] <=> beta-alanine[c] + N(pros)-methyl-L-histidine[c]	3.4.13.5;3.4.13.20	(KLMA_30695) or (KLMA_50084)	-1000	1000			kegg.reaction/R03288	Histidine metabolism		Reaction obtained from KEGG
	r_0762	1-(5-phospho-D-ribosyl)-ATP:diphosphate phospho-alpha-D-ribosyl-transferase	ATP[c] + PRPP[c] => 5-phosphoribosyl-ATP[c] + diphosphate[c]	2.4.2.17	(KLMA_40338)	0	1000			kegg.reaction/R01071	Histidine metabolism		Reaction obtained from iOD907
	r_0763	S-adenosyl-L-methionine:L-histidine N-methyltransferase	L-histidine[c] + S-adenosyl-L-methionine[c] => H+[c] + N(pros)-methyl-L-histidine[c] + S-adenosyl-L-homocysteine[c]	2.1.1.-	(KLMA_20552)	0	1000			kegg.reaction/R01159	Histidine metabolism		Reaction obtained from iOD907
	r_0764	L-histidinal:NAD+ oxidoreductase	H2O[c] + L-histidinal[c] + NAD[c] => H+[c] + L-histidine[c] + NADH[c]	1.1.1.23	(KLMA_10065)	0	1000			kegg.reaction/R01163	Histidine metabolism		Reaction obtained from iOD907
	r_0765	1H-Imidazole-4-ethanamine:oxygen oxidoreductase (deaminating) (copper-containing)	H+[c] + H2O[c] + histamine[c] + oxygen[c] => ammonium[c] + hydrogen peroxide[c] + imidazole-4-acetaldehyde[c]	1.4.3.22	(KLMA_60327)	0	1000			kegg.reaction/R02150	Histidine metabolism		Reaction obtained from iOD907
	r_0766	L-Histidinol:NAD+ oxidoreductase	L-histidinol[c] + NAD[c] <=> 2 H+[c] + L-histidinal[c] + NADH[c]	1.1.1.23	(KLMA_10065)	-1000	1000			kegg.reaction/R03012	Histidine metabolism		Reaction obtained from iOD907
	r_0767	L-Histidinol-phosphate phosphohydrolase	H2O[c] + L-histidinol phosphate[c] => L-histidinol[c] + phosphate[c]	3.1.3.15	(KLMA_10436)	0	1000			kegg.reaction/R03013	Histidine metabolism		Reaction obtained from iOD907
	r_0768	5-Amino-2-oxopentanoate:2-oxoglutarate aminotransferase	2-oxoglutarate[c] + L-histidinol phosphate[c] <=> 3-(imidazol-4-yl)-2-oxopropyl dihydrogen phosphate[c] + L-glutamate[c]	2.6.1.9	(KLMA_80165)	-1000	1000			kegg.reaction/R03243	Histidine metabolism		Reaction obtained from iOD907
	r_0769	D-erythro-1-(Imidazol-4-yl)glycerol 3-phosphate hydro-lyase	D-erythro-1-(imidazol-4-yl)glycerol 3-phosphate[c] <=> 3-(imidazol-4-yl)-2-oxopropyl dihydrogen phosphate[c] + H2O[c]	4.2.1.19	(KLMA_50038)	-1000	1000			kegg.reaction/R03457	Histidine metabolism		Reaction obtained from iOD907
	r_0770	Phosphoribosyl-ATP pyrophosphohydrolase	5-phosphoribosyl-ATP[c] + H2O[c] => 1-(5-phosphoribosyl)-5-AMP[c] + diphosphate[c] + H+[c]	3.6.1.31	(KLMA_10065)	0	1000			kegg.reaction/R04035	Histidine metabolism		Reaction obtained from iOD907
	r_0771	1-(5-phospho-D-ribosyl)-AMP 1,6-hydrolase	1-(5-phosphoribosyl)-5-AMP[c] + H2O[c] <=> 1-(5-phospho-D-ribosyl)-5-[(5-phospho-D-ribosylamino)methylideneamino]imidazole-4-carboxamide[c]	3.5.4.19	(KLMA_10065)	-1000	1000			kegg.reaction/R04037	Histidine metabolism		Reaction obtained from iOD907
	r_0772	5-[(5-phospho-1-deoxy-D-ribulos-1-ylamino)methylideneamino]-1-(5-phospho-D-ribosyl)imidazole-4-carboxamide[c]+L-glutamine[c]<=>AICAR[c]+D-erythro-1-(imidazol-4-yl)glycerol 3-phosphate[c]+L-glutamate[c]	5-[(5-phospho-1-deoxy-D-ribulos-1-ylamino)methylideneamino]-1-(5-phospho-D-ribosyl)imidazole-4-carboxamide[c] + L-glutamine[c] <=> AICAR[c] + D-erythro-1-(imidazol-4-yl)glycerol 3-phosphate[c] + H+[c] + L-glutamate[c]	2.4.2.-;4.1.3.-	(KLMA_20413)	-1000	1000			kegg.reaction/R04558	Histidine metabolism		Reaction obtained from iOD907
	r_0773	N-(5'-Phospho-D-ribosylformimino)-5-amino-1- (5''-phospho-D-ribosyl)-4-imidazolecarboxamide ketol-isomerase	1-(5-phospho-D-ribosyl)-5-[(5-phospho-D-ribosylamino)methylideneamino]imidazole-4-carboxamide[c] <=> 5-[(5-phospho-1-deoxy-D-ribulos-1-ylamino)methylideneamino]-1-(5-phospho-D-ribosyl)imidazole-4-carboxamide[c]	5.3.1.16	(KLMA_50477)	-1000	1000			kegg.reaction/R04640	Histidine metabolism		Reaction obtained from iOD907
	r_0774	3-Methylimidazole acetaldehyde:NAD+ oxidoreductase	H2O[c] + methylimidazole acetaldehyde[c] + NAD[c] <=> H+[c] + methylimidazoleacetic acid[c] + NADH[c]	1.2.1.5	(KLMA_20673) or (KLMA_50012) or (KLMA_40404) or (KLMA_10742) or (KLMA_20672)	-1000	1000			kegg.reaction/R04996	Histidine metabolism		Reaction obtained from iOD907
	r_0775	3-fumarylpyruvate fumarylhydrolase	3-fumarylpyruvate[m] + H2O[m] <=> fumarate[m] + H+[m] + pyruvate[m]	3.7.1.5	(KLMA_20753)	-1000	1000			kegg.reaction/R01085	Tyrosine metabolism		Reaction obtained from KEGG
	r_0776	4-Hydroxyphenylacetaldehyde:NAD+ oxidoreductase	4-hydroxyphenylacetaldehyde[c] + H2O[c] + NAD[c] <=> 4-hydroxyphenylacetate[c] + H+[c] + NADH[c]	1.2.1.5;1.2.1.29;1.2.1.53	(KLMA_20673) or (KLMA_50012) or (KLMA_40404) or (KLMA_10742) or (KLMA_20672)	-1000	1000			kegg.reaction/R02695	Tyrosine metabolism		Reaction obtained from iOD907
	r_0777	4-Hydroxyphenylacetaldehyde:NAD+ oxidoreductase	4-hydroxyphenylacetaldehyde[m] + H2O[m] + NAD[m] <=> 4-hydroxyphenylacetate[m] + H+[m] + NADH[m]	1.2.1.5;1.2.1.29;1.2.1.53	(KLMA_20673) or (KLMA_50012) or (KLMA_40404) or (KLMA_10742) or (KLMA_20672)	-1000	1000			kegg.reaction/R02695	Tyrosine metabolism		Reaction obtained from iOD907
	r_0778	4-Hydroxyphenylacetaldehyde:NADP+ oxidoreductase	4-hydroxyphenylacetaldehyde[c] + H2O[c] + NADP(+)[c] <=> 4-hydroxyphenylacetate[c] + H+[c] + NADPH[c]	1.2.1.5	(KLMA_20673) or (KLMA_50012) or (KLMA_40404) or (KLMA_10742) or (KLMA_20672)	-1000	1000			kegg.reaction/R02697	Tyrosine metabolism		Reaction obtained from iOD907
	r_0779	4-Hydroxyphenylacetaldehyde:NADP+ oxidoreductase	4-hydroxyphenylacetaldehyde[m] + H2O[m] + NADP(+)[m] <=> 4-hydroxyphenylacetate[m] + H+[m] + NADPH[m]	1.2.1.5	(KLMA_20673) or (KLMA_50012) or (KLMA_40404) or (KLMA_10742) or (KLMA_20672)	-1000	1000			kegg.reaction/R02697	Tyrosine metabolism		Reaction obtained from iOD907
	r_0780	3,4-Dihydroxyphenylacetaldehyde:NAD+ oxidoreductase	3,4-dihydroxyphenylacetaldehyde[c] + H2O[c] + NAD[c] <=> 3,4-dihydroxyphenylacetate[c] + H+[c] + NADH[c]	1.2.1.5;1.2.1.29	(KLMA_20673) or (KLMA_50012) or (KLMA_40404) or (KLMA_10742) or (KLMA_20672)	-1000	1000			kegg.reaction/R03300	Tyrosine metabolism		Reaction obtained from iOD907
	r_0781	3,4-Dihydroxyphenylacetaldehyde:NAD+ oxidoreductase	3,4-dihydroxyphenylacetaldehyde[m] + H2O[m] + NAD[m] <=> 3,4-dihydroxyphenylacetate[m] + H+[m] + NADH[m]	1.2.1.5;1.2.1.29	(KLMA_20673) or (KLMA_50012) or (KLMA_40404) or (KLMA_10742) or (KLMA_20672)	-1000	1000			kegg.reaction/R03300	Tyrosine metabolism		Reaction obtained from iOD907
	r_0782	3,4-Dihydroxyphenylacetaldehyde:NADP+ oxidoreductase	3,4-dihydroxyphenylacetaldehyde[c] + H2O[c] + NADP(+)[c] <=> 3,4-dihydroxyphenylacetate[c] + H+[c] + NADPH[c]	1.2.1.5	(KLMA_20673) or (KLMA_50012) or (KLMA_40404) or (KLMA_10742) or (KLMA_20672)	-1000	1000			kegg.reaction/R03302	Tyrosine metabolism		Reaction obtained from iOD907
	r_0783	3,4-Dihydroxyphenylacetaldehyde:NADP+ oxidoreductase	3,4-dihydroxyphenylacetaldehyde[m] + H2O[m] + NADP(+)[m] <=> 3,4-dihydroxyphenylacetate[m] + H+[m] + NADPH[m]	1.2.1.5	(KLMA_20673) or (KLMA_50012) or (KLMA_40404) or (KLMA_10742) or (KLMA_20672)	-1000	1000			kegg.reaction/R03302	Tyrosine metabolism		Reaction obtained from iOD907
	r_0784	4-Hydroxyphenylethanol:NAD+ oxidoreductase	4-hydroxyphenylethanol[m] + NAD[m] <=> 4-hydroxyphenylacetaldehyde[m] + H+[m] + NADH[m]	1.1.1.90	(KLMA_40148)	-1000	1000			kegg.reaction/R04304	Tyrosine metabolism		Reaction obtained from iOD907
	r_0785	3,4-dihydroxyphenylethyleneglycol:NAD+ oxidoreductase	3,4-dihydroxyphenylethyleneglycol[c] + NAD[c] <=> 3,4-dihydroxymandelaldehyde[c] + H+[c] + NADH[c]	1.1.1.1	(KLMA_40102) or (KLMA_40220) or (KLMA_80306) or (KLMA_20158) or (KLMA_20005) or (KLMA_50315) or (KLMA_40624)	-1000	1000			kegg.reaction/R04880	Tyrosine metabolism		Reaction obtained from iOD907
	r_0786	3,4-Dihydroxymandelaldehyde:NAD+ oxidoreductase	3,4-dihydroxymandelaldehyde[c] + H2O[c] + NAD[c] <=> 3,4-dihydroxymandelate[c] + H+[c] + NADH[c]	1.2.1.5	(KLMA_20673) or (KLMA_50012) or (KLMA_40404) or (KLMA_10742) or (KLMA_20672)	-1000	1000			kegg.reaction/R04882	Tyrosine metabolism		Reaction obtained from iOD907
	r_0787	3,4-Dihydroxymandelaldehyde:NAD+ oxidoreductase	3,4-dihydroxymandelaldehyde[m] + H2O[m] + NAD[m] <=> 3,4-dihydroxymandelate[m] + H+[m] + NADH[m]	1.2.1.5	(KLMA_20673) or (KLMA_50012) or (KLMA_40404) or (KLMA_10742) or (KLMA_20672)	-1000	1000			kegg.reaction/R04882	Tyrosine metabolism		Reaction obtained from iOD907
	r_0788	3,4-Dihydroxymandelaldehyde:NADP+ oxidoreductase	3,4-dihydroxymandelaldehyde[c] + H2O[c] + NADP(+)[c] <=> 3,4-dihydroxymandelate[c] + H+[c] + NADPH[c]	1.2.1.5	(KLMA_20673) or (KLMA_50012) or (KLMA_40404) or (KLMA_10742) or (KLMA_20672)	-1000	1000			kegg.reaction/R04883	Tyrosine metabolism		Reaction obtained from iOD907
	r_0789	3,4-Dihydroxymandelaldehyde:NADP+ oxidoreductase	3,4-dihydroxymandelaldehyde[m] + H2O[m] + NADP(+)[m] <=> 3,4-dihydroxymandelate[m] + H+[m] + NADPH[m]	1.2.1.5	(KLMA_20673) or (KLMA_50012) or (KLMA_40404) or (KLMA_10742) or (KLMA_20672)	-1000	1000			kegg.reaction/R04883	Tyrosine metabolism		Reaction obtained from iOD907
	r_0790	3-Methoxy-4-hydroxyphenylacetaldehyde:NAD+ oxidoreductase	3-methoxy-4-hydroxyphenylacetaldehyde[c] + H2O[c] + NAD[c] <=> H+[c] + homovanillate[c] + NADH[c]	1.2.1.5	(KLMA_20673) or (KLMA_50012) or (KLMA_40404) or (KLMA_10742) or (KLMA_20672)	-1000	1000			kegg.reaction/R04888	Tyrosine metabolism		Reaction obtained from iOD907
	r_0791	3-Methoxy-4-hydroxyphenylacetaldehyde:NAD+ oxidoreductase	3-methoxy-4-hydroxyphenylacetaldehyde[m] + H2O[m] + NAD[m] <=> H+[m] + homovanillate[m] + NADH[m]	1.2.1.5	(KLMA_20673) or (KLMA_50012) or (KLMA_40404) or (KLMA_10742) or (KLMA_20672)	-1000	1000			kegg.reaction/R04888	Tyrosine metabolism		Reaction obtained from iOD907
	r_0792	3-Methoxy-4-hydroxyphenylacetaldehyde:NADP+ oxidoreductase	3-methoxy-4-hydroxyphenylacetaldehyde[c] + H2O[c] + NADP(+)[c] <=> H+[c] + homovanillate[c] + NADPH[c]	1.2.1.5	(KLMA_20673) or (KLMA_50012) or (KLMA_40404) or (KLMA_10742) or (KLMA_20672)	-1000	1000			kegg.reaction/R04889	Tyrosine metabolism		Reaction obtained from iOD907
	r_0793	3-Methoxy-4-hydroxyphenylacetaldehyde:NADP+ oxidoreductase	3-methoxy-4-hydroxyphenylacetaldehyde[m] + H2O[m] + NADP(+)[m] <=> H+[m] + homovanillate[m] + NADPH[m]	1.2.1.5	(KLMA_20673) or (KLMA_50012) or (KLMA_40404) or (KLMA_10742) or (KLMA_20672)	-1000	1000			kegg.reaction/R04889	Tyrosine metabolism		Reaction obtained from iOD907
	r_0794	3-Methoxy-4-hydroxyphenylglycolaldehyde:NAD+ oxidoreductase	3-methoxy-4-hydroxyphenylglycolaldehyde[c] + H2O[c] + NAD[c] <=> 3-methoxy-4-hydroxymandelate[c] + H+[c] + NADH[c]	1.2.1.5	(KLMA_20673) or (KLMA_50012) or (KLMA_40404) or (KLMA_10742) or (KLMA_20672)	-1000	1000			kegg.reaction/R04891	Tyrosine metabolism		Reaction obtained from iOD907
	r_0795	3-Methoxy-4-hydroxyphenylglycolaldehyde:NAD+ oxidoreductase	3-methoxy-4-hydroxyphenylglycolaldehyde[m] + H2O[m] + NAD[m] <=> 3-methoxy-4-hydroxymandelate[m] + H+[m] + NADH[m]	1.2.1.5	(KLMA_20673) or (KLMA_50012) or (KLMA_40404) or (KLMA_10742) or (KLMA_20672)	-1000	1000			kegg.reaction/R04891	Tyrosine metabolism		Reaction obtained from iOD907
	r_0796	3-Methoxy-4-hydroxyphenylglycolaldehyde:NADP+ oxidoreductase	3-methoxy-4-hydroxyphenylglycolaldehyde[c] + H2O[c] + NADP(+)[c] <=> 3-methoxy-4-hydroxymandelate[c] + H+[c] + NADPH[c]	1.2.1.5	(KLMA_20673) or (KLMA_50012) or (KLMA_40404) or (KLMA_10742) or (KLMA_20672)	-1000	1000			kegg.reaction/R04892	Tyrosine metabolism		Reaction obtained from iOD907
	r_0797	3-Methoxy-4-hydroxyphenylglycolaldehyde:NADP+ oxidoreductase	3-methoxy-4-hydroxyphenylglycolaldehyde[m] + H2O[m] + NADP(+)[m] <=> 3-methoxy-4-hydroxymandelate[m] + H+[m] + NADPH[m]	1.2.1.5	(KLMA_20673) or (KLMA_50012) or (KLMA_40404) or (KLMA_10742) or (KLMA_20672)	-1000	1000			kegg.reaction/R04892	Tyrosine metabolism		Reaction obtained from iOD907
	r_0798	2-phenylacetamide amidohydrolase	2-phenylacetamide[c] + H2O[c] => ammonium[c] + phenylacetic acid[c]	3.5.1.4	(KLMA_50328) or (KLMA_20827) or (KLMA_20834) or (KLMA_80318)	0	1000			kegg.reaction/R02540	Phenylalanine metabolism		Reaction obtained from KEGG
	r_0799	phenylpyruvate carboxy-lyase (phenylacetaldehyde-forming)	H+[c] + keto-phenylpyruvate[c] => carbon dioxide[c] + phenylacetaldehyde[c]	4.1.1.43;4.1.1.-	(KLMA_20597)	0	1000			kegg.reaction/R01377	Phenylalanine metabolism		Reaction obtained from KEGG
	r_0800	L-Phenylalanine:2-oxoglutarate aminotransferase	2-oxoglutarate[c] + L-phenylalanine[c] <=> keto-phenylpyruvate[c] + L-glutamate[c]	2.6.1.1;2.6.1.5;2.6.1.9;2.6.1.57	(KLMA_20153) or (KLMA_40083) or (KLMA_20259) or (KLMA_50151)	-1000	1000			kegg.reaction/R00694	Phenylalanine metabolism		Reaction obtained from iOD907
	r_0801	Phenylacetaldehyde:NAD+ oxidoreductase	H2O[c] + NAD[c] + phenylacetaldehyde[c] <=> 2 H+[c] + NADH[c] + phenylacetic acid[c]	1.2.1.5;1.2.1.39	(KLMA_20673) or (KLMA_50012) or (KLMA_40404) or (KLMA_10742) or (KLMA_20672)	-1000	1000			kegg.reaction/R02536	Phenylalanine metabolism		Reaction obtained from iOD907
	r_0802	Phenylacetaldehyde:NAD+ oxidoreductase	H2O[m] + NAD[m] + phenylacetaldehyde[m] <=> 2 H+[m] + NADH[m] + phenylacetic acid[m]	1.2.1.5;1.2.1.39	(KLMA_20673) or (KLMA_50012) or (KLMA_40404) or (KLMA_10742) or (KLMA_20672)	-1000	1000			kegg.reaction/R02536	Phenylalanine metabolism		Reaction obtained from iOD907
	r_0803	Aldehyde:NADP+ oxidoreductase	H2O[c] + NADP(+)[c] + phenylacetaldehyde[c] <=> 2 H+[c] + NADPH[c] + phenylacetic acid[c]	1.2.1.5	(KLMA_20673) or (KLMA_50012) or (KLMA_40404) or (KLMA_10742) or (KLMA_20672)	-1000	1000			kegg.reaction/R02537	Phenylalanine metabolism		Reaction obtained from iOD907
	r_0804	Aldehyde:NADP+ oxidoreductase	H2O[m] + NADP(+)[m] + phenylacetaldehyde[m] <=> 2 H+[m] + NADPH[m] + phenylacetic acid[m]	1.2.1.5	(KLMA_20673) or (KLMA_50012) or (KLMA_40404) or (KLMA_10742) or (KLMA_20672)	-1000	1000			kegg.reaction/R02537	Phenylalanine metabolism		Reaction obtained from iOD907
	r_0805	3-Hydroxy-L-kynurenine:2-oxoglutarate aminotransferase	2-oxoglutarate[c] + 3-hydroxy-L-kynurenine[c] => 4-(2-amino-3-hydroxyphenyl)-2,4-dioxobutanoate[c] + L-glutamate[c]	2.6.1.7	(KLMA_50067)	0	1000			kegg.reaction/R04171	Tryptophan metabolism		Reaction obtained from KEGG
	r_0806	3-Hydroxy-L-kynurenine:2-oxoglutarate aminotransferase	2-oxoglutarate[m] + 3-hydroxy-L-kynurenine[m] => 4-(2-amino-3-hydroxyphenyl)-2,4-dioxobutanoate[m] + L-glutamate[m]	2.6.1.7	(KLMA_50067)	0	1000			kegg.reaction/R04171	Tryptophan metabolism		Reaction obtained from KEGG
	r_0807	Indole-3-acetamide amidohydrolase	(indol-3-yl)acetamide[c] + H2O[c] => ammonium[c] + indole-3-acetate[c]	3.5.1.4	(KLMA_50328) or (KLMA_20827) or (KLMA_20834) or (KLMA_80318)	0	1000			kegg.reaction/R03096	Tryptophan metabolism		Reaction obtained from KEGG
	r_0808	L-Kynurenine:2-oxoglutarate aminotransferase	2-oxoglutarate[c] + H+[c] + L-kynurenine[c] <=> 4-(2-aminophenyl)-2,4-dioxobutanoate[c] + L-glutamate[c]	2.6.1.7	(KLMA_50067)	-1000	1000			kegg.reaction/R01956	Tryptophan metabolism		Reaction obtained from KEGG
	r_0809	L-Kynurenine:2-oxoglutarate aminotransferase	2-oxoglutarate[m] + H+[m] + L-kynurenine[m] <=> 4-(2-aminophenyl)-2,4-dioxobutanoate[m] + L-glutamate[m]	2.6.1.7	(KLMA_50067)	-1000	1000			kegg.reaction/R01956	Tryptophan metabolism		Reaction obtained from KEGG
	r_0810	L-Tryptophan:2-oxoglutarate aminotransferase	2-oxoglutarate[c] + L-tryptophan[c] <=> indole-3-pyruvate[c] + L-glutamate[c]	2.6.1.27	(KLMA_20259) or (KLMA_50151)	-1000	1000			kegg.reaction/R00684	Tryptophan metabolism		Reaction obtained from iOD907
	r_0811	L-Tryptophan -tRNA(Trp) ligase (AMP-forming)	ATP[c] + L-tryptophan[c] + tRNA(Trp), cytoplasmic[c] => AMP[c] + diphosphate[c] + Trp-tRNA(Trp)[c]	6.1.1.2	(KLMA_10692) or (KLMA_50269)	0	1000			kegg.reaction/R03664	Tryptophan metabolism		Reaction obtained from iOD907
	r_0812	substrate,reduced-flaboprotein:oxygen oxidoreductase (RH-hydroxylating or -epoxidizing)	melatonin[c] + oxygen[c] + reduced flavoprotein[c] => 6-hydroxymelatonin[c] + H2O[c] + oxidized flavoprotein[c]	1.14.14.1	(KLMA_10298)	0	1000			kegg.reaction/R03629	Tryptophan metabolism		Reaction obtained from KEGG
	r_0813	substrate,reduced-flaboprotein:oxygen oxidoreductase (RH-hydroxylating or -epoxidizing)	melatonin[r] + oxygen[r] + reduced flavoprotein[r] => 6-hydroxymelatonin[r] + H2O[r] + oxidized flavoprotein[r]	1.14.14.1	(KLMA_10298)	0	1000			kegg.reaction/R03629	Tryptophan metabolism		Reaction obtained from KEGG
	r_0814	L-serine hydro-lyase (adding indole; L-tryptophan-forming)	indole[c] + L-serine[c] => H2O[c] + L-tryptophan[c]	4.2.1.20	(KLMA_20046)	0	1000			kegg.reaction/R00674	Phenylalanine, tyrosine and tryptophan biosynthesis		Reaction obtained from iOD907
	r_0815	L-arogenate hydro-lyase (decarboxylating; L-phenylalanine-forming)	L-arogenate[c] => carbon dioxide[c] + H2O[c] + L-phenylalanine[c]	4.2.1.51;4.2.1.91	(KLMA_70162)	0	1000			kegg.reaction/R00691	Phenylalanine, tyrosine and tryptophan biosynthesis		Reaction obtained from iOD907
	r_0816	chorismate pyruvate-lyase (amino-accepting; anthranilate-forming)	ammonium[c] + chorismate[c] => anthranilate[c] + H+[c] + H2O[c] + pyruvate[c]	4.1.3.27	(KLMA_80344 and KLMA_30029)	0	1000			kegg.reaction/R00985	Phenylalanine, tyrosine and tryptophan biosynthesis		Reaction obtained from iOD907
	r_0817	Chorismate pyruvate-lyase (amino-accepting)	chorismate[c] + L-glutamine[c] => anthranilate[c] + H+[c] + L-glutamate[c] + pyruvate[c]	4.1.3.27	(KLMA_80344 and KLMA_30029)	0	1000			kegg.reaction/R00986	Phenylalanine, tyrosine and tryptophan biosynthesis		Reaction obtained from iOD907
	r_0818	N-(5-Phospho-D-ribosyl)anthranilate:pyrophosphate phosphoribosyl-transferase	anthranilate[c] + PRPP[c] => diphosphate[c] + N-(5-phospho-beta-D-ribosyl)anthranilate[c]	2.4.2.18	(KLMA_20454)	0	1000			kegg.reaction/R01073	Phenylalanine, tyrosine and tryptophan biosynthesis		Reaction obtained from iOD907
	r_0819	prephenate hydro-lyase (decarboxylating; phenylpyruvate-forming)	H+[c] + prephenate[c] => carbon dioxide[c] + H2O[c] + keto-phenylpyruvate[c]	4.2.1.51;4.2.1.91	(KLMA_70162)	0	1000			kegg.reaction/R01373	Phenylalanine, tyrosine and tryptophan biosynthesis		Reaction obtained from iOD907
	r_0820	5-O-(1-Carboxyvinyl)-3-phosphoshikimate phosphate-lyase (chorismate-forming)	5-O-(1-carboxyvinyl)-3-phosphoshikimic acid[c] => chorismate[c] + phosphate[c]	4.2.3.5	(KLMA_80099)	0	1000			kegg.reaction/R01714	Phenylalanine, tyrosine and tryptophan biosynthesis		Reaction obtained from iOD907
	r_0821	Chorismate pyruvatemutase	chorismate[c] => prephenate[c]	5.4.99.5	(KLMA_80332)	0	1000			kegg.reaction/R01715	Phenylalanine, tyrosine and tryptophan biosynthesis		Reaction obtained from iOD907
	r_0822	Prephenate:NADP+ oxidoreductase(decarboxylating)	NADP(+)[c] + prephenate[c] => 3-(4-hydroxyphenyl)pyruvate[c] + carbon dioxide[c] + NADPH[c]	1.3.1.13	(KLMA_10819)	0	1000			kegg.reaction/R01730	Phenylalanine, tyrosine and tryptophan biosynthesis		Reaction obtained from iOD907
	r_0823	L-arogenate:2-oxoglutarate aminotransferase	L-arogenate[c] + oxaloacetate[c] <=> H+[c] + L-aspartate[c] + prephenate[c]	2.6.1.57;2.6.1.78	(KLMA_20153) or (KLMA_40083)	-1000	1000			kegg.reaction/R01731	Phenylalanine, tyrosine and tryptophan biosynthesis		Reaction obtained from iOD907
	r_0824	Phosphoenolpyruvate:D-erythrose-4-phosphate C-(1-carboxyvinyl)transferase (phosphate hydrolysing, 2-carboxy-2-oxoethyl-forming)	D-erythrose 4-phosphate[c] + H2O[c] + phosphoenolpyruvate[c] => 7-phospho-2-dehydro-3-deoxy-D-arabino-heptonic acid[c] + phosphate[c]	2.5.1.54	(KLMA_40107) or (KLMA_20414)	0	1000			kegg.reaction/R01826	Phenylalanine, tyrosine and tryptophan biosynthesis		Reaction obtained from iOD907
	r_0825	(1S,2R)-1-C-(indol-3-yl)glycerol 3-phosphate D-glyceraldehyde-3-phosphate-lyase	1-C-(indol-3-yl)glycerol 3-phosphate[c] => D-glyceraldehyde 3-phosphate[c] + indole[c]	4.1.2.8;4.2.1.20	(KLMA_20046)	0	1000			kegg.reaction/R02340	Phenylalanine, tyrosine and tryptophan biosynthesis		Reaction obtained from iOD907
	r_0826	ATP:shikimate 3-phosphotransferase	ATP[c] + shikimate[c] => 3-phosphoshikimic acid[c] + ADP[c] + H+[c]	2.7.1.71	(KLMA_40161)	0	1000			kegg.reaction/R02412	Phenylalanine, tyrosine and tryptophan biosynthesis		Reaction obtained from iOD907
	r_0827	Shikimate:NADP+ 3-oxidoreductase	NADP(+)[c] + shikimate[c] <=> 3-dehydroshikimate[c] + H+[c] + NADPH[c]	1.1.1.25;1.1.1.282	(KLMA_40161)	-1000	1000			kegg.reaction/R02413	Phenylalanine, tyrosine and tryptophan biosynthesis		Reaction obtained from iOD907
	r_0828	2-Dehydro-3-deoxy-D-arabino-heptonate 7-phosphate phosphate-lyase (cyclyzing)	7-phospho-2-dehydro-3-deoxy-D-arabino-heptonic acid[c] => 3-dehydroquinate[c] + phosphate[c]	4.2.3.4	(KLMA_40161)	0	1000			kegg.reaction/R03083	Phenylalanine, tyrosine and tryptophan biosynthesis		Reaction obtained from iOD907
	r_0829	3-Dehydroquinate hydro-lyase	3-dehydroquinate[c] <=> 3-dehydroshikimate[c] + H2O[c]	4.2.1.10	(KLMA_40161)	-1000	1000			kegg.reaction/R03084	Phenylalanine, tyrosine and tryptophan biosynthesis		Reaction obtained from iOD907
	r_0830	Phosphoenolpyruvate:3-phosphoshikimate 5-O-(1-carboxyvinyl)-transferase	3-phosphoshikimic acid[c] + phosphoenolpyruvate[c] => 5-O-(1-carboxyvinyl)-3-phosphoshikimic acid[c] + phosphate[c]	2.5.1.19	(KLMA_40161)	0	1000			kegg.reaction/R03460	Phenylalanine, tyrosine and tryptophan biosynthesis		Reaction obtained from iOD907
	r_0831	1-(2-Carboxyphenylamino)-1-deoxy-D-ribulose-5-phosphate carboxy-lyase(cyclizing)	1-(2-carboxyphenylamino)-1-deoxy-D-ribulose 5-phosphate[c] + H+[c] => 1-C-(indol-3-yl)glycerol 3-phosphate[c] + carbon dioxide[c] + H2O[c]	4.1.1.48	(KLMA_30029)	0	1000			kegg.reaction/R03508	Phenylalanine, tyrosine and tryptophan biosynthesis		Reaction obtained from iOD907
	r_0832	N-(5-Phospho-beta-D-ribosyl)anthranilate ketol-isomerase	N-(5-phospho-beta-D-ribosyl)anthranilate[c] <=> 1-(2-carboxyphenylamino)-1-deoxy-D-ribulose 5-phosphate[c]	5.3.1.24	(KLMA_60130) or (KLMA_30029)	-1000	1000			kegg.reaction/R03509	Phenylalanine, tyrosine and tryptophan biosynthesis		Reaction obtained from iOD907
	r_0833	alcohol acetyltransferase (phenylethanol alcohol)	2-phenylethanol[c] + acetyl-CoA[c] => coenzyme A[c] + phenethyl acetate[c]		(KLMA_30203)	0	1000				Phenylalanine metabolism		Reaction obtained from Yeast 7.6
	r_0834	aldehyde dehydrogenase (2-phenylethanol, NAD)	H+[c] + NADH[c] + phenylacetaldehyde[c] => 2-phenylethanol[c] + NAD[c]		(KLMA_40102) or (KLMA_40220) or (KLMA_80306) or (KLMA_20158) or (KLMA_50315)	0	1000			kegg.reaction/R02611	Phenylalanine metabolism		Reaction obtained from Yeast 7.6
	r_0835	aldehyde dehydrogenase (2-phenylethanol, NAD)	H+[m] + NADH[m] + phenylacetaldehyde[m] => 2-phenylethanol[m] + NAD[m]		(KLMA_40102) or (KLMA_40220) or (KLMA_80306) or (KLMA_20158)	0	1000			kegg.reaction/R02611	Phenylalanine metabolism		Reaction obtained from Yeast 7.6
	r_0836	aldehyde dehydrogenase (2-phenylethanol, NADP)	H+[c] + NADPH[c] + phenylacetaldehyde[c] => 2-phenylethanol[c] + NADP(+)[c]		(KLMA_80339)	0	1000			kegg.reaction/R02611	Phenylalanine metabolism		Reaction obtained from Yeast 7.6
	r_0837	L-aspartate 1-carboxy-lyase (beta-alanine-forming)	H+[c] + L-aspartate[c] => beta-alanine[c] + carbon dioxide[c]	4.1.1.11;4.1.1.15	(KLMA_30556)	0	1000			kegg.reaction/R00489	beta-Alanine metabolism		Reaction obtained from iOD907
	r_0838	3-aminopropanal:NAD+ oxidoreductase	3-aminopropanal[c] + H2O[c] + NAD[c] => beta-alanine[c] + H+[c] + NADH[c]	1.2.1.3;1.2.1.5;1.2.1.19	(KLMA_20673) or (KLMA_50012) or (KLMA_40404) or (KLMA_10742) or (KLMA_20672)	0	1000			kegg.reaction/R00904	beta-Alanine metabolism		Reaction obtained from iOD907
	r_0839	beta-alanine:2-oxoglutarate aminotransferase	2-oxoglutarate[c] + beta-alanine[c] + H+[c] <=> 3-oxopropanoate[c] + L-glutamate[c]	2.6.1.19;2.6.1.55	(KLMA_40198)	-1000	1000			kegg.reaction/R00908	beta-Alanine metabolism		Reaction obtained from iOD907
	r_0840	Propanoyl-CoA:(acceptor) 2,3-oxidoreductase	FAD[c] + H+[c] + propionyl-CoA[c] <=> FADH2[c] + propenoyl-CoA[c]	1.3.99.3	(KLMA_60029)	-1000	1000			kegg.reaction/R00924	beta-Alanine metabolism		Reaction obtained from iOD907
	r_0841	(R)-Pantoate:beta-alanine ligase (AMP-forming)	(R)-pantoate[c] + ATP[c] + beta-alanine[c] => (R)-pantothenate[c] + AMP[c] + diphosphate[c] + H+[c]	6.3.2.1	(KLMA_70385)	0	1000			kegg.reaction/R02473	beta-Alanine metabolism		Reaction obtained from iOD907
	r_0842	3-Hydroxypropionyl-CoA hydro-lyase	3-hydroxypropionyl-CoA[c] <=> H2O[c] + propenoyl-CoA[c]	4.2.1.17;4.2.1.116	(KLMA_70426)	-1000	1000			kegg.reaction/R03045	beta-Alanine metabolism		Reaction obtained from iOD907
	r_0843	3-hydroxypropanoate[m]+coenzyme A[m]<=>3-hydroxypropionyl-CoA[m]+H2O[m]	3-hydroxypropanoate[m] + coenzyme A[m] <=> 3-hydroxypropionyl-CoA[m] + H2O[m]	3.1.2.4	(KLMA_40110)	-1000	1000			kegg.reaction/R03158	beta-Alanine metabolism		Reaction obtained from iOD907
	r_0844	spermidine:oxygen oxidoreductase (spermidine-forming)	H2O[c] + oxygen[c] + spermine[c] => 3-aminopropanal[c] + H+[c] + hydrogen peroxide[c] + spermidine[c]	1.5.3.16;1.5.3.17	(KLMA_40378)	0	1000			kegg.reaction/R09076	beta-Alanine metabolism		Reaction obtained from iOD907
	r_0845	spermidine:oxygen oxidoreductase (3-aminopropanal-forming)	H2O[c] + oxygen[c] + spermidine[c] => 3-aminopropanal[c] + H+[c] + hydrogen peroxide[c] + putrescine[c]	1.5.3.17	(KLMA_40378)	0	1000			kegg.reaction/R09077	beta-Alanine metabolism		Reaction obtained from iOD907
	r_0846	Taurine, 2-oxoglutarate:O2 oxidoreductase (sulphite-forming)	2-oxoglutarate[c] + oxygen[c] + taurine[c] => aminoacetaldehyde[c] + carbon dioxide[c] + succinate[c] + sulphite[c]	1.14.11.17	(KLMA_60176)	0	1000			kegg.reaction/R05320	Taurine and hypotaurine metabolism		Reaction obtained from KEGG
	r_0847	CMP-2-aminoethylphosphonate:1,2-diacylglycerol ethanolaminephosphotransferase	CMP-2-aminoethylphosphonate[c] + diglyceride[c] => CMP[c] + diacylglyceryl-2-aminoethylphosphonate[c] + H+[c]	2.7.8.1	(KLMA_60263)	0	1000			kegg.reaction/R04920	Phosphonate and phosphinate metabolism		Reaction obtained from iOD907
	r_0848	Hydrogen selenide:NADP+ oxidoreductase	3 H2O[c] + hydrogen selenide[c] + 3 NADP(+)[c] <=> 5 H+[c] + 3 NADPH[c] + selenite[c]	1.8.1.9	(KLMA_10682)	-1000	1000			kegg.reaction/R03596	Selenocompound metabolism		Reaction obtained from iOD907
	r_0849	Selenomethionine methanethiol-lyase (deaminating)	H2O[c] + L-selenomethionine[c] => 2-oxobutanoate[c] + ammonium[c] + methaneselenol[c]	4.4.1.1;4.4.1.11	(KLMA_20354) or (KLMA_80406)	0	1000			kegg.reaction/R04770	Selenocompound metabolism		Reaction obtained from iOD907
	r_0850	Selenomethionine:tRNAMet ligase (AMP-forming)	ATP[c] + L-selenomethionine[c] + tRNA(Met), cytoplasmic[c] => AMP[c] + diphosphate[c] + Selenomethionyl-tRNA(Met)[c]	6.1.1.10	(KLMA_10483) or (KLMA_30196)	0	1000			kegg.reaction/R04773	Selenocompound metabolism		Reaction obtained from iOD907
	r_0851	Selenocystathionine L-homocysteine-lyase (deaminating)	H2O[c] + L-selenocystathionine[c] => ammonium[c] + pyruvate[c] + selenohomocysteine[c]	4.4.1.8	(KLMA_30325)	0	1000			kegg.reaction/R04941	Selenocompound metabolism		Reaction obtained from iOD907
	r_0852	5-methyltetrahydropteroyltri-L-glutamate:L-selenohomocysteine Se-methyltransferase	5-methyltetrahydropteroyltri-L-glutamic acid[c] + selenohomocysteine[c] => L-selenomethionine[c] + tetrahydropteroyltri-L-glutamic acid[c]	2.1.1.13;2.1.1.14	(KLMA_80348)	0	1000			kegg.reaction/R09365	Selenocompound metabolism		Reaction obtained from iOD907
	r_0853	methaneselenol:NADP+ oxidoreductase	2 H+[c] + methylselenic acid[c] + 2 NADPH[c] <=> 2 H2O[c] + methaneselenol[c] + 2 NADP(+)[c]	1.8.1.9	(KLMA_10682)	-1000	1000			kegg.reaction/R09372	Selenocompound metabolism		Reaction obtained from iOD907
	r_0854	gamma-Amino-gamma-cyanobutanoate aminohydrolase	gamma-amino-gamma-cyanobutanoate[c] + H+[c] + 2 H2O[c] => ammonium[c] + DL-glutamate[c]	3.5.5.1	(KLMA_60032) or (KLMA_30641)	0	1000			kegg.reaction/R01887	Cyanoamino acid metabolism		Reaction obtained from iOD907
	r_0855	D-Ornithine:oxygen oxidoreductase (deaminating)	D-ornithine[c] + H2O[c] + oxygen[c] => 5-amino-2-oxopentanoic acid[c] + ammonium[c] + hydrogen peroxide[c]	1.4.3.3	(KLMA_10437) or (KLMA_20774) or (KLMA_30640)	0	1000			kegg.reaction/R02457	D-Arginine and D-ornithine metabolism		Reaction obtained from iOD907
	r_0856	D-Arginine:oxygen oxidoreductase (deaminating)	D-arginine[c] + H+[c] + H2O[c] + oxygen[c] => 5-guanidino-2-oxopentanoate[c] + ammonium[c] + hydrogen peroxide[c]	1.4.3.3	(KLMA_10437) or (KLMA_20774) or (KLMA_30640)	0	1000			kegg.reaction/R02923	D-Arginine and D-ornithine metabolism		Reaction obtained from iOD907
	r_0857	5-oxo-L-proline amidohydrolase (ATP-hydrolysing)	5-oxoproline[c] + ATP[c] + 2 H2O[c] => ADP[c] + 2 H+[c] + L-glutamate[c] + phosphate[c]	3.5.2.9	(KLMA_10012) or (KLMA_40007) or (KLMA_40018)	0	1000			kegg.reaction/R00251	Glutathione metabolism		Reaction obtained from KEGG
	r_0858	glutathione:hydrogen-peroxide oxidoreductase	2 glutathione[c] + hydrogen peroxide[c] <=> glutathione disulfide[c] + 2 H2O[c]	1.11.1.9	(KLMA_10673) or (KLMA_20407)	-1000	1000			kegg.reaction/R00274	Glutathione metabolism		Reaction obtained from KEGG
	r_0859	L-cysteinylglycine dipeptidase	H2O[c] + L-cysteinylglycine[c] => L-cysteine[c] + L-glycine[c]	3.4.11.1;3.4.11.2;3.4.11.23;3.4.13.3	(KLMA_30403) or (KLMA_50349)	0	1000			kegg.reaction/R00899	Glutathione metabolism		Reaction obtained from KEGG
	r_0860	glutathione:NADP+ oxidoreductase	2 glutathione[m] + NADP(+)[m] <=> glutathione disulfide[m] + H+[m] + NADPH[m]	1.8.1.7	(KLMA_10787)	-1000	1000			kegg.reaction/R00115	Glutathione metabolism		Reaction obtained from iOD907
	r_0861	Isocitrate:NADP+ oxidoreductase (decarboxylating)	isocitrate[c] + NADP(+)[c] => 2-oxoglutarate[c] + carbon dioxide[c] + NADPH[c]	1.1.1.42	(KLMA_40470) or (KLMA_30149)	0	1000			kegg.reaction/R00267	Glutathione metabolism		Reaction obtained from iOD907
	r_0862	Isocitrate:NADP+ oxidoreductase (decarboxylating)	isocitrate[m] + NADP(+)[m] => 2-oxoglutarate[m] + carbon dioxide[m] + NADPH[m]	1.1.1.42	(KLMA_40470) or (KLMA_30149)	0	1000			kegg.reaction/R00267	Glutathione metabolism		Reaction obtained from iOD907
	r_0863	glutathione gamma-glutamylaminopeptidase	glutathione[c] + H2O[c] => L-cysteinylglycine[c] + L-glutamate[c]	2.3.2.2	(KLMA_10231)	0	1000			kegg.reaction/R00494	Glutathione metabolism		Reaction obtained from iOD907
	r_0864	gamma-L-glutamyl-L-cysteine:glycine ligase (ADP-forming)	ATP[c] + L-gamma-glutamyl-L-cysteine[c] + L-glycine[c] => ADP[c] + glutathione[c] + H+[c] + phosphate[c]	6.3.2.3	(KLMA_20370)	0	1000			kegg.reaction/R00497	Glutathione metabolism		Reaction obtained from iOD907
	r_0865	L-glutamate:L-cysteine gamma-ligase (ADP-forming)	ATP[c] + L-cysteine[c] + L-glutamate[c] => ADP[c] + H+[c] + L-gamma-glutamyl-L-cysteine[c] + phosphate[c]	6.3.2.2	(KLMA_30154)	0	1000			kegg.reaction/R00894	Glutathione metabolism		Reaction obtained from iOD907
	r_0866	G00007[c]+G10618[c]<=>G10598[c]+G10622[c]	G00007[c] + G10618[c] <=> G10598[c] + G10622[c]	2.4.1.-	(KLMA_80037)	-1000	1000			kegg.reaction/R06262	N-Glycan biosynthesis		Reaction obtained from KEGG
	r_0867	Dolichyl-diphosphate phosphohydrolase	dolichyl diphosphate[c] + H2O[c] => dolichyl phosphate[c] + H+[c] + phosphate[c]	3.6.1.43	(KLMA_50192)	0	1000			kegg.reaction/R01004	N-Glycan biosynthesis		Reaction obtained from iOD907
	r_0868	UDPglucose:dolichyl-phosphate beta-D-glucosyltransferase	dolichyl phosphate[c] + UDP-D-glucose[c] => dolichyl beta-D-glucosyl phosphate[c] + UDP[c]	2.4.1.117	(KLMA_70223)	0	1000			kegg.reaction/R01005	N-Glycan biosynthesis		Reaction obtained from iOD907
	r_0869	UDPglucose:dolichyl-phosphate beta-D-glucosyltransferase	dolichyl phosphate[r] + UDP-D-glucose[r] => dolichyl beta-D-glucosyl phosphate[r] + UDP[r]	2.4.1.117	(KLMA_70223)	0	1000			kegg.reaction/R01005	N-Glycan biosynthesis		Reaction obtained from iOD907
	r_0870	GDPmannose:dolichyl-phosphate O-beta-D-mannosyltransferase	dolichyl phosphate[c] + GDP-alpha-D-mannose[c] => dolichyl D-mannosyl phosphate[c] + GDP[c]	2.4.1.83	(KLMA_40471)	0	1000			kegg.reaction/R01009	N-Glycan biosynthesis		Reaction obtained from iOD907
	r_0871	CTP:dolichol O-phosphotransferase	CTP[c] + dolichol[c] => CDP[c] + dolichyl phosphate[c] + H+[c]	2.7.1.108	(KLMA_60419)	0	1000			kegg.reaction/R01018	N-Glycan biosynthesis		Reaction obtained from iOD907
	r_0872	CTP:dolichol O-phosphotransferase	CTP[r] + dolichol[r] => CDP[r] + dolichyl phosphate[r] + H+[r]	2.7.1.108	(KLMA_60419)	0	1000			kegg.reaction/R01018	N-Glycan biosynthesis		Reaction obtained from iOD907
	r_0873	UDP-N-acetyl-D-glucosamine:dolichyl-phosphate N-acetyl-D-glucosamine phosphotransferase	dolichyl phosphate[c] + UDP-N-acetyl-alpha-D-glucosamine[c] <=> G00001[c] + UMP[c]	2.7.8.15	(KLMA_20405)	-1000	1000			kegg.reaction/R05969	N-Glycan biosynthesis		Reaction obtained from iOD907
	r_0874	G00001[c]+G10610[c]<=>G00002[c]+G10619[c]	G00001[c] + G10610[c] <=> G00002[c] + G10619[c]	2.4.1.141	(KLMA_40126 and KLMA_50144)	-1000	1000			kegg.reaction/R05970	N-Glycan biosynthesis		Reaction obtained from iOD907
	r_0875	G00002[c]+G10614[c]<=>G00003[c]+G10620[c]	G00002[c] + G10614[c] <=> G00003[c] + G10620[c]	2.4.1.142	(KLMA_80292)	-1000	1000			kegg.reaction/R05972	N-Glycan biosynthesis		Reaction obtained from iOD907
	r_0876	G00003[c]+G10614[c]<=>G00004[c]+G10620[c]	G00003[c] + G10614[c] <=> G00004[c] + G10620[c]	2.4.1.132	(KLMA_40539)	-1000	1000			kegg.reaction/R05973	N-Glycan biosynthesis		Reaction obtained from iOD907
	r_0877	G00008[c]+protein asparagine[c]<=>dolichyl diphosphate[c]+G00009[c]	G00008[c] + protein asparagine[c] <=> dolichyl diphosphate[c] + G00009[c]	2.4.1.119	(KLMA_30378)	-1000	1000			kegg.reaction/R05976	N-Glycan biosynthesis		Reaction obtained from iOD907
	r_0878	G00008[r]+protein asparagine[r]<=>dolichyl diphosphate[r]+G00009[r]	G00008[r] + protein asparagine[r] <=> dolichyl diphosphate[r] + G00009[r]	2.4.1.119	(KLMA_30378)	-1000	1000			kegg.reaction/R05976	N-Glycan biosynthesis		Reaction obtained from iOD907
	r_0879	G00009[c]+H2O[c]<=>D-glucose[c]+G00171[c]	G00009[c] + H2O[c] <=> D-glucose[c] + G00171[c]	3.2.1.106	(KLMA_20048)	-1000	1000			kegg.reaction/R05979	N-Glycan biosynthesis		Reaction obtained from iOD907
	r_0880	G00171[r]+H2O[r]<=>D-glucose[r]+G00010[r]	G00171[r] + H2O[r] <=> D-glucose[r] + G00010[r]	3.2.1.84	(KLMA_20272)	-1000	1000			kegg.reaction/R05980	N-Glycan biosynthesis		Reaction obtained from iOD907
	r_0881	G00010[c]+H2O[c]<=>D-glucose[c]+G00011[c]	G00010[c] + H2O[c] <=> D-glucose[c] + G00011[c]	3.2.1.84	(KLMA_20272)	-1000	1000			kegg.reaction/R05981	N-Glycan biosynthesis		Reaction obtained from iOD907
	r_0882	G00011[c]+4 H2O[c]<=>4 D-mannose[c]+G00012[c]	G00011[c] + 4 H2O[c] <=> 4 D-mannose[c] + G00012[c]	3.2.1.113	(KLMA_40509)	-1000	1000			kegg.reaction/R05982	N-Glycan biosynthesis		Reaction obtained from iOD907
	r_0883	GDP-mannose:glycolipid 1,2-alpha-D-mannosyltransferase	G00005[c] + G10614[c] <=> G10526[c] + G10620[c]	2.4.1.131	(KLMA_80151)	-1000	1000			kegg.reaction/R06127	N-Glycan biosynthesis		Reaction obtained from iOD907
	r_0884	GDP-mannose:glycolipid 1,2-alpha-D-mannosyltransferase	G10526[c] + G10614[c] <=> G00006[c] + G10620[c]	2.4.1.131	(KLMA_80151)	-1000	1000			kegg.reaction/R06128	N-Glycan biosynthesis		Reaction obtained from iOD907
	r_0885	G00004[c]+G10614[c]<=>G00005[c]+G10620[c]	G00004[c] + G10614[c] <=> G00005[c] + G10620[c]	2.4.1.-	(KLMA_40539)	-1000	1000			kegg.reaction/R06238	N-Glycan biosynthesis		Reaction obtained from iOD907
	r_0886	G00006[c]+G10617[c]<=>G10595[c]+G10622[c]	G00006[c] + G10617[c] <=> G10595[c] + G10622[c]	2.4.1.258	(KLMA_80379)	-1000	1000			kegg.reaction/R06258	N-Glycan biosynthesis		Reaction obtained from iOD907
	r_0887	G00006[r]+G10617[r]<=>G10595[r]+G10622[r]	G00006[r] + G10617[r] <=> G10595[r] + G10622[r]	2.4.1.258	(KLMA_80379)	-1000	1000			kegg.reaction/R06258	N-Glycan biosynthesis		Reaction obtained from iOD907
	r_0888	G10595[c]+G10617[c]<=>G10596[c]+G10622[c]	G10595[c] + G10617[c] <=> G10596[c] + G10622[c]	2.4.1.259	(KLMA_50609)	-1000	1000			kegg.reaction/R06259	N-Glycan biosynthesis		Reaction obtained from iOD907
	r_0889	G10595[r]+G10617[r]<=>G10596[r]+G10622[r]	G10595[r] + G10617[r] <=> G10596[r] + G10622[r]	2.4.1.259	(KLMA_50609)	-1000	1000			kegg.reaction/R06259	N-Glycan biosynthesis		Reaction obtained from iOD907
	r_0890	G10596[c]+G10617[c]<=>G10597[c]+G10622[c]	G10596[c] + G10617[c] <=> G10597[c] + G10622[c]	2.4.1.260	(KLMA_70199)	-1000	1000			kegg.reaction/R06260	N-Glycan biosynthesis		Reaction obtained from iOD907
	r_0891	G10596[r]+G10617[r]<=>G10597[r]+G10622[r]	G10596[r] + G10617[r] <=> G10597[r] + G10622[r]	2.4.1.260	(KLMA_70199)	-1000	1000			kegg.reaction/R06260	N-Glycan biosynthesis		Reaction obtained from iOD907
	r_0892	G10597[c]+G10617[c]<=>G00007[c]+G10622[c]	G10597[c] + G10617[c] <=> G00007[c] + G10622[c]	2.4.1.261	(KLMA_50609)	-1000	1000			kegg.reaction/R06261	N-Glycan biosynthesis		Reaction obtained from iOD907
	r_0893	G10597[r]+G10617[r]<=>G00007[r]+G10622[r]	G10597[r] + G10617[r] <=> G00007[r] + G10622[r]	2.4.1.261	(KLMA_50609)	-1000	1000			kegg.reaction/R06261	N-Glycan biosynthesis		Reaction obtained from iOD907
	r_0894	G10598[c]+G10618[c]<=>G10599[c]+G10622[c]	G10598[c] + G10618[c] <=> G10599[c] + G10622[c]	2.4.1.-	(KLMA_30269)	-1000	1000			kegg.reaction/R06263	N-Glycan biosynthesis		Reaction obtained from iOD907
	r_0895	G10598[r]+G10618[r]<=>G10599[r]+G10622[r]	G10598[r] + G10618[r] <=> G10599[r] + G10622[r]	2.4.1.-	(KLMA_30269)	-1000	1000			kegg.reaction/R06263	N-Glycan biosynthesis		Reaction obtained from iOD907
	r_0896	G10599[c]+G10618[c]<=>G00008[c]+G10622[c]	G10599[c] + G10618[c] <=> G00008[c] + G10622[c]	2.4.1.-	(KLMA_60055)	-1000	1000			kegg.reaction/R06264	N-Glycan biosynthesis		Reaction obtained from iOD907
	r_0897	G10599[r]+G10618[r]<=>G00008[r]+G10622[r]	G10599[r] + G10618[r] <=> G00008[r] + G10622[r]	2.4.1.-	(KLMA_60055)	-1000	1000			kegg.reaction/R06264	N-Glycan biosynthesis		Reaction obtained from iOD907
	r_0898	G10614[c]+G10694[c]<=>G01813[c]+G10620[c]	G10614[c] + G10694[c] <=> G01813[c] + G10620[c]	2.4.1.232	(KLMA_30031) or (KLMA_40267)	-1000	1000			kegg.reaction/R08599	Various types of N-glycan biosynthesis		Reaction obtained from KEGG
	r_0899	alpha 1,2-mannosyloligosaccharide alpha-D-mannohydrolase	G00011[c] + H2O[c] <=> D-mannose[c] + G10694[c]	3.2.1.113	(KLMA_40509)	-1000	1000			kegg.reaction/R06722	Various types of N-glycan biosynthesis		Reaction obtained from iOD907
	r_0900	G10614[c]+G10842[c]<=>G10620[c]+G10843[c]	G10614[c] + G10842[c] <=> G10620[c] + G10843[c]	2.4.1.-	(KLMA_80063) or (KLMA_80064) or (KLMA_50368)	-1000	1000			kegg.reaction/R09302	Other types of O-glycan biosynthesis		Reaction obtained from KEGG
	r_0901	G10614[c]+G10843[c]<=>G10620[c]+G11055[c]	G10614[c] + G10843[c] <=> G10620[c] + G11055[c]	2.4.1.-	(KLMA_80063) or (KLMA_80064) or (KLMA_50368)	-1000	1000			kegg.reaction/R09303	Other types of O-glycan biosynthesis		Reaction obtained from KEGG
	r_0902	G10614[c]+mannan[c]<=>G10620[c]+G10737[c]	G10614[c] + mannan[c] <=> G10620[c] + G10737[c]	2.4.1.-	(KLMA_70427) or (KLMA_80225) or (KLMA_30349)	-1000	1000			kegg.reaction/R09300	Other types of O-glycan biosynthesis		Reaction obtained from KEGG
	r_0903	G10614[c]+G10737[c]<=>G10620[c]+G10842[c]	G10614[c] + G10737[c] <=> G10620[c] + G10842[c]	2.4.1.-	(KLMA_70427) or (KLMA_80225) or (KLMA_30349)	-1000	1000			kegg.reaction/R09301	Other types of O-glycan biosynthesis		Reaction obtained from KEGG
	r_0904	G10614[m]+G10842[m]<=>G10620[m]+G10843[m]	G10614[m] + G10842[m] <=> G10620[m] + G10843[m]	2.4.1.-	(KLMA_80062)	-1000	1000			kegg.reaction/R09302	Other types of O-glycan biosynthesis		Reaction obtained from KEGG
	r_0905	G10614[m]+G10843[m]<=>G10620[m]+G11055[m]	G10614[m] + G10843[m] <=> G10620[m] + G11055[m]	2.4.1.-	(KLMA_80062)	-1000	1000			kegg.reaction/R09303	Other types of O-glycan biosynthesis		Reaction obtained from KEGG
	r_0906	G10614[r]+mannan[r]<=>G10620[r]+G10737[r]	G10614[r] + mannan[r] <=> G10620[r] + G10737[r]	2.4.1.-	(KLMA_10739) or (KLMA_10350)	-1000	1000			kegg.reaction/R09300	Other types of O-glycan biosynthesis		Reaction obtained from KEGG
	r_0907	G10614[r]+G10737[r]<=>G10620[r]+G10842[r]	G10614[r] + G10737[r] <=> G10620[r] + G10842[r]	2.4.1.-	(KLMA_10739) or (KLMA_10350)	-1000	1000			kegg.reaction/R09301	Other types of O-glycan biosynthesis		Reaction obtained from KEGG
	r_0908	dolichyl D-mannosyl phosphate[c]<=>dolichyl phosphate[c]+mannan[c]	dolichyl D-mannosyl phosphate[c] <=> dolichyl phosphate[c] + H+[c] + mannan[c]	2.4.1.109	(KLMA_20657) or (KLMA_30233) or (KLMA_40486) or (KLMA_40257) or (KLMA_30539)	-1000	1000			kegg.reaction/R07620	Other types of O-glycan biosynthesis		Reaction obtained from iOD907
	r_0909	1-phosphatidyl-1D-myo-inositol[c]+G10610[c]<=>G00143[c]+G10619[c]	1-phosphatidyl-1D-myo-inositol[c] + G10610[c] <=> G00143[c] + G10619[c]	2.4.1.198	(KLMA_60067)	-1000	1000			kegg.reaction/R05916	Glycosylphosphatidylinositol(GPI)-anchor biosynthesis		Reaction obtained from KEGG
	r_0910	6-O-{alpha-D-mannosyl-(1->6)-2-O-[(2-aminoethyl)phosphoryl]-alpha-D-mannosyl-(1->4)-alpha-D-glucosaminyl}-O-acyl-1-phosphatidyl-1D-myo-inositol[m]+G10617[m]=>6-O-{alpha-D-mannosyl-(1->2)-alpha-D-mannosyl-(1->6)-2-O-[(2-aminoethyl)phosphoryl]-alpha-D-mannosyl-(1->4)-alpha-D-glucosaminyl}-O-acyl-1-phosphatidyl-1D-myo-inositol[m]+G10622[m]	6-O-{alpha-D-mannosyl-(1->6)-2-O-[(2-aminoethyl)phosphoryl]-alpha-D-mannosyl-(1->4)-alpha-D-glucosaminyl}-O-acyl-1-phosphatidyl-1D-myo-inositol[m] + G10617[m] => 6-O-{alpha-D-mannosyl-(1->2)-alpha-D-mannosyl-(1->6)-2-O-[(2-aminoethyl)phosphoryl]-alpha-D-mannosyl-(1->4)-alpha-D-glucosaminyl}-O-acyl-1-phosphatidyl-1D-myo-inositol[m] + G10622[m]	2.4.1.-	(KLMA_60009)	0	1000			kegg.reaction/R05922	Glycosylphosphatidylinositol(GPI)-anchor biosynthesis		Reaction obtained from KEGG
	r_0911	6-O-{alpha-D-mannosyl-(1->6)-2-O-[(2-aminoethyl)phosphoryl]-alpha-D-mannosyl-(1->4)-alpha-D-glucosaminyl}-O-acyl-1-phosphatidyl-1D-myo-inositol[r]+G10617[r]=>6-O-{alpha-D-mannosyl-(1->2)-alpha-D-mannosyl-(1->6)-2-O-[(2-aminoethyl)phosphoryl]-alpha-D-mannosyl-(1->4)-alpha-D-glucosaminyl}-O-acyl-1-phosphatidyl-1D-myo-inositol[r]+G10622[r]	6-O-{alpha-D-mannosyl-(1->6)-2-O-[(2-aminoethyl)phosphoryl]-alpha-D-mannosyl-(1->4)-alpha-D-glucosaminyl}-O-acyl-1-phosphatidyl-1D-myo-inositol[r] + G10617[r] => 6-O-{alpha-D-mannosyl-(1->2)-alpha-D-mannosyl-(1->6)-2-O-[(2-aminoethyl)phosphoryl]-alpha-D-mannosyl-(1->4)-alpha-D-glucosaminyl}-O-acyl-1-phosphatidyl-1D-myo-inositol[r] + G10622[r]	2.4.1.-	(KLMA_60009)	0	1000			kegg.reaction/R05922	Glycosylphosphatidylinositol(GPI)-anchor biosynthesis		Reaction obtained from KEGG
	r_0912	G00143[c]+H2O[c]=>acetate[c]+G00144[c]	G00143[c] + H2O[c] => acetate[c] + G00144[c]	3.5.1.89	(KLMA_80045)	0	1000			kegg.reaction/R05917	Glycosylphosphatidylinositol(GPI)-anchor biosynthesis		Reaction obtained from KEGG
	r_0913	6-O-{alpha-D-mannosyl-(1->2)-alpha-D-mannosyl-(1->6)-2-O-[(2-aminoethyl)phosphoryl]-alpha-D-mannosyl-(1->4)-alpha-D-glucosaminyl}-O-acyl-1-phosphatidyl-1D-myo-inositol[c]+phosphatidylethanolamine[c]=>6-[6-(2-aminoethylphosphoryl)-alpha-mannosyl-(1->6)-2-(2-aminoethylphosphoryl)-alpha-mannosyl-(1->6)-alpha-2-(2-aminoethylphosphoryl)mannosyl-(1->4)-alpha-glucosaminyl]-O-acyl-1-phosphatidyl-1D-myo-inositol[c]+diglyceride[c]	6-O-{alpha-D-mannosyl-(1->2)-alpha-D-mannosyl-(1->6)-2-O-[(2-aminoethyl)phosphoryl]-alpha-D-mannosyl-(1->4)-alpha-D-glucosaminyl}-O-acyl-1-phosphatidyl-1D-myo-inositol[c] + phosphatidylethanolamine[c] => 6-[6-(2-aminoethylphosphoryl)-alpha-mannosyl-(1->6)-2-(2-aminoethylphosphoryl)-alpha-mannosyl-(1->6)-alpha-2-(2-aminoethylphosphoryl)mannosyl-(1->4)-alpha-glucosaminyl]-O-acyl-1-phosphatidyl-1D-myo-inositol[c] + diglyceride[c]		(KLMA_30302)	0	1000			kegg.reaction/R08107	Glycosylphosphatidylinositol(GPI)-anchor biosynthesis		Reaction obtained from KEGG
	r_0914	6-O-{2-O-[(2-aminoethyl)phosphoryl]-alpha-D-mannosyl-(1->4)-alpha-D-glucosaminyl}-O-acyl-1-phosphatidyl-1D-myo-inositol[m]+G10617[m]=>6-O-{alpha-D-mannosyl-(1->6)-2-O-[(2-aminoethyl)phosphoryl]-alpha-D-mannosyl-(1->4)-alpha-D-glucosaminyl}-O-acyl-1-phosphatidyl-1D-myo-inositol[m]+G10622[m]	6-O-{2-O-[(2-aminoethyl)phosphoryl]-alpha-D-mannosyl-(1->4)-alpha-D-glucosaminyl}-O-acyl-1-phosphatidyl-1D-myo-inositol[m] + G10617[m] => 6-O-{alpha-D-mannosyl-(1->6)-2-O-[(2-aminoethyl)phosphoryl]-alpha-D-mannosyl-(1->4)-alpha-D-glucosaminyl}-O-acyl-1-phosphatidyl-1D-myo-inositol[m] + G10622[m]	2.4.1.-	(KLMA_60113)	0	1000			kegg.reaction/R05921	Glycosylphosphatidylinositol(GPI)-anchor biosynthesis		Reaction obtained from KEGG
	r_0915	6-O-{2-O-[(2-aminoethyl)phosphoryl]-alpha-D-mannosyl-(1->4)-alpha-D-glucosaminyl}-O-acyl-1-phosphatidyl-1D-myo-inositol[r]+G10617[r]=>6-O-{alpha-D-mannosyl-(1->6)-2-O-[(2-aminoethyl)phosphoryl]-alpha-D-mannosyl-(1->4)-alpha-D-glucosaminyl}-O-acyl-1-phosphatidyl-1D-myo-inositol[r]+G10622[r]	6-O-{2-O-[(2-aminoethyl)phosphoryl]-alpha-D-mannosyl-(1->4)-alpha-D-glucosaminyl}-O-acyl-1-phosphatidyl-1D-myo-inositol[r] + G10617[r] => 6-O-{alpha-D-mannosyl-(1->6)-2-O-[(2-aminoethyl)phosphoryl]-alpha-D-mannosyl-(1->4)-alpha-D-glucosaminyl}-O-acyl-1-phosphatidyl-1D-myo-inositol[r] + G10622[r]	2.4.1.-	(KLMA_60113)	0	1000			kegg.reaction/R05921	Glycosylphosphatidylinositol(GPI)-anchor biosynthesis		Reaction obtained from KEGG
	r_0916	G00144[c]+palmitoyl-CoA[c]=>6-(alpha-D-glucosaminyl)-O-acyl-1-phosphatidyl-1D-myo-inositol[c]+coenzyme A[c]	G00144[c] + palmitoyl-CoA[c] => 6-(alpha-D-glucosaminyl)-O-acyl-1-phosphatidyl-1D-myo-inositol[c] + coenzyme A[c]	2.3.-.-	(KLMA_30164)	0	1000			kegg.reaction/R05918	Glycosylphosphatidylinositol(GPI)-anchor biosynthesis		Reaction obtained from KEGG
	r_0917	G00141[m]+phosphatidylethanolamine[m]=>diglyceride[m]+G00151[m]	G00141[m] + phosphatidylethanolamine[m] => diglyceride[m] + G00151[m]	2.7.-.-	(KLMA_50071)	0	1000			kegg.reaction/R05924	Glycosylphosphatidylinositol(GPI)-anchor biosynthesis		Reaction obtained from KEGG
	r_0918	G00141[r]+phosphatidylethanolamine[r]=>diglyceride[r]+G00151[r]	G00141[r] + phosphatidylethanolamine[r] => diglyceride[r] + G00151[r]	2.7.-.-	(KLMA_50071)	0	1000			kegg.reaction/R05924	Glycosylphosphatidylinositol(GPI)-anchor biosynthesis		Reaction obtained from KEGG
	r_0919	6-O-[alpha-D-mannosyl-(1->4)-alpha-D-glucosaminyl]-O-acyl-1-phosphatidyl-1D-myo-inositol[m]+phosphatidylethanolamine[m]=>6-O-{2-O-[(2-aminoethyl)phosphoryl]-alpha-D-mannosyl-(1->4)-alpha-D-glucosaminyl}-O-acyl-1-phosphatidyl-1D-myo-inositol[m]+diglyceride[m]	6-O-[alpha-D-mannosyl-(1->4)-alpha-D-glucosaminyl]-O-acyl-1-phosphatidyl-1D-myo-inositol[m] + phosphatidylethanolamine[m] => 6-O-{2-O-[(2-aminoethyl)phosphoryl]-alpha-D-mannosyl-(1->4)-alpha-D-glucosaminyl}-O-acyl-1-phosphatidyl-1D-myo-inositol[m] + diglyceride[m]	2.7.-.-	(KLMA_50250)	0	1000			kegg.reaction/R05920	Glycosylphosphatidylinositol(GPI)-anchor biosynthesis		Reaction obtained from KEGG
	r_0920	6-O-[alpha-D-mannosyl-(1->4)-alpha-D-glucosaminyl]-O-acyl-1-phosphatidyl-1D-myo-inositol[r]+phosphatidylethanolamine[r]=>6-O-{2-O-[(2-aminoethyl)phosphoryl]-alpha-D-mannosyl-(1->4)-alpha-D-glucosaminyl}-O-acyl-1-phosphatidyl-1D-myo-inositol[r]+diglyceride[r]	6-O-[alpha-D-mannosyl-(1->4)-alpha-D-glucosaminyl]-O-acyl-1-phosphatidyl-1D-myo-inositol[r] + phosphatidylethanolamine[r] => 6-O-{2-O-[(2-aminoethyl)phosphoryl]-alpha-D-mannosyl-(1->4)-alpha-D-glucosaminyl}-O-acyl-1-phosphatidyl-1D-myo-inositol[r] + diglyceride[r]	2.7.-.-	(KLMA_50250)	0	1000			kegg.reaction/R05920	Glycosylphosphatidylinositol(GPI)-anchor biosynthesis		Reaction obtained from KEGG
	r_0921	6-(alpha-D-glucosaminyl)-O-acyl-1-phosphatidyl-1D-myo-inositol[c]+G10617[c]=>6-O-[alpha-D-mannosyl-(1->4)-alpha-D-glucosaminyl]-O-acyl-1-phosphatidyl-1D-myo-inositol[c]+G10622[c]	6-(alpha-D-glucosaminyl)-O-acyl-1-phosphatidyl-1D-myo-inositol[c] + G10617[c] => 6-O-[alpha-D-mannosyl-(1->4)-alpha-D-glucosaminyl]-O-acyl-1-phosphatidyl-1D-myo-inositol[c] + G10622[c]		(KLMA_20687) or (KLMA_10032)	0	1000			kegg.reaction/R05919	Glycosylphosphatidylinositol(GPI)-anchor biosynthesis		Reaction obtained from KEGG
	r_0922	6-O-{alpha-D-mannosyl-(1->2)-alpha-D-mannosyl-(1->6)-2-O-[(2-aminoethyl)phosphoryl]-alpha-D-mannosyl-(1->4)-alpha-D-glucosaminyl}-O-acyl-1-phosphatidyl-1D-myo-inositol[m]+G10617[m]=>G00140[m]+G10622[m]	6-O-{alpha-D-mannosyl-(1->2)-alpha-D-mannosyl-(1->6)-2-O-[(2-aminoethyl)phosphoryl]-alpha-D-mannosyl-(1->4)-alpha-D-glucosaminyl}-O-acyl-1-phosphatidyl-1D-myo-inositol[m] + G10617[m] => G00140[m] + G10622[m]		(KLMA_10289)	0	1000			kegg.reaction/R07129	Glycosylphosphatidylinositol(GPI)-anchor biosynthesis		Reaction obtained from KEGG
	r_0923	6-O-{alpha-D-mannosyl-(1->2)-alpha-D-mannosyl-(1->6)-2-O-[(2-aminoethyl)phosphoryl]-alpha-D-mannosyl-(1->4)-alpha-D-glucosaminyl}-O-acyl-1-phosphatidyl-1D-myo-inositol[r]+G10617[r]=>G00140[r]+G10622[r]	6-O-{alpha-D-mannosyl-(1->2)-alpha-D-mannosyl-(1->6)-2-O-[(2-aminoethyl)phosphoryl]-alpha-D-mannosyl-(1->4)-alpha-D-glucosaminyl}-O-acyl-1-phosphatidyl-1D-myo-inositol[r] + G10617[r] => G00140[r] + G10622[r]		(KLMA_10289)	0	1000			kegg.reaction/R07129	Glycosylphosphatidylinositol(GPI)-anchor biosynthesis		Reaction obtained from KEGG
	r_0924	1-phosphatidyl-1D-myo-inositol[r]+G10610[r]<=>G00143[r]+G10619[r]	1-phosphatidyl-1D-myo-inositol[r] + G10610[r] <=> G00143[r] + G10619[r]	2.4.1.198	(KLMA_10762) or (KLMA_30461)	-1000	1000			kegg.reaction/R05916	Glycosylphosphatidylinositol(GPI)-anchor biosynthesis		Reaction obtained from KEGG
	r_0925	ATP:thiamine-diphosphate phosphotransferase	ATP[c] + TDP[c] => ADP[c] + 2 H+[c] + TTP[c]	2.7.4.15;2.7.6.2	(KLMA_40487) or (KLMA_20566)	0	1000			kegg.reaction/R00616	Thiamine metabolism		Reaction obtained from iOD907
	r_0926	ATP:thiamine diphosphotransferase	ATP[c] + H+[c] + thiamine[c] => AMP[c] + TDP[c]	2.7.6.2	(KLMA_40487) or (KLMA_20566)	0	1000			kegg.reaction/R00619	Thiamine metabolism		Reaction obtained from iOD907
	r_0927	2-methyl-4-amino-5-hydroxymethylpyrimidine-diphosphate:4-methyl-5-(2-phosphoethyl)-thiazole 2-methyl-4-aminopyridine-5-methenyltransferase	4-amino-2-methyl-5-diphosphomethylpyrimidine[c] + 4-methyl-5-(2-phosphonooxyethyl)thiazole[c] + 3 H+[c] => diphosphate[c] + TMP[c]	2.5.1.3	(KLMA_40552)	0	1000			kegg.reaction/R03223	Thiamine metabolism		Reaction obtained from iOD907
	r_0928	ATP:4-amino-5-hydroxymethyl-2-methylpyrimidine 5-phosphotransferase	4-amino-5-hydroxymethyl-2-methylpyrimidine[c] + ATP[c] => 4-amino-2-methyl-5-phosphomethylpyrimidine[c] + ADP[c] + H+[c]	2.7.1.49	(KLMA_30047)	0	1000			kegg.reaction/R03471	Thiamine metabolism		Reaction obtained from iOD907
	r_0929	ATP:4-methyl-5-(2-hydroxyethyl)-thiazole 2-phosphotransferase	5-(2-hydroxyethyl)-4-methylthiazole[c] + ATP[c] => 4-methyl-5-(2-phosphonooxyethyl)thiazole[c] + ADP[c] + H+[c]	2.7.1.50	(KLMA_40552)	0	1000			kegg.reaction/R04448	Thiamine metabolism		Reaction obtained from iOD907
	r_0930	ATP:4-amino-2-methyl-5-phosphomethylpyrimidine phosphotransferase	4-amino-2-methyl-5-phosphomethylpyrimidine[c] + ATP[c] => 4-amino-2-methyl-5-diphosphomethylpyrimidine[c] + ADP[c]	2.7.4.7	(KLMA_30047)	0	1000			kegg.reaction/R04509	Thiamine metabolism		Reaction obtained from iOD907
	r_0931	L-cysteine:[ThiI] sulfurtransferase	[enzyme]-cysteine[c] + L-cysteine[c] <=> [enzyme]-S-sulfanylcysteine[c] + L-alanine[c]	2.8.1.7	(KLMA_60222) or (KLMA_20484)	-1000	1000			kegg.reaction/R07460	Thiamine metabolism		Reaction obtained from iOD907
	r_0932	6,7-Dimethyl-8-(1-D-ribityl)lumazine:6,7-dimethyl-8-(1-D-ribityl)lumazine 2,3-butanediyltransferase	2 6,7-dimethyl-8-(1-D-ribityl)lumazine[c] + H+[c] => 5-amino-6-(D-ribitylamino)uracil[c] + riboflavin[c]	2.5.1.9	(KLMA_50467)	0	1000			kegg.reaction/R00066	Riboflavin metabolism		Reaction obtained from iOD907
	r_0933	FAD nucleotidohydrolase	FAD[c] + H2O[c] => AMP[c] + FMN[c] + 2 H+[c]	3.6.1.9;3.6.1.18	(KLMA_10559)	0	1000			kegg.reaction/R00160	Riboflavin metabolism		Reaction obtained from iOD907
	r_0934	ATP:FMN adenylyltransferase	ATP[c] + FMN[c] + H+[c] => diphosphate[c] + FAD[c]	2.7.7.2	(KLMA_70404)	0	1000			kegg.reaction/R00161	Riboflavin metabolism		Reaction obtained from iOD907
	r_0935	GTP 7,8-8,9-dihydrolase (diphosphate-forming)	GTP[c] + 3 H2O[c] => 2,5-diamino-4-hydroxy-6-(5-phosphoribosylamino)pyrimidine[c] + diphosphate[c] + formate[c] + 3 H+[c]	3.5.4.25	(KLMA_70349)	0	1000			kegg.reaction/R00425	Riboflavin metabolism		Reaction obtained from iOD907
	r_0936	riboflavin-5-phosphate phosphohydrolase (acid optimum)	FMN[c] + H2O[c] => phosphate[c] + riboflavin[c]	3.1.3.2	(KLMA_40003) or (KLMA_80301)	0	1000			kegg.reaction/R00548	Riboflavin metabolism		Reaction obtained from iOD907
	r_0937	ATP:riboflavin 5'-phosphotransferase	ATP[c] + riboflavin[c] => ADP[c] + FMN[c] + H+[c]	2.7.1.26	(KLMA_30523)	0	1000			kegg.reaction/R00549	Riboflavin metabolism		Reaction obtained from iOD907
	r_0938	5-amino-6-(D-ribitylamino)uracil butanedionetransferase	2-hydroxy-3-oxobutyl phosphate[c] + 5-amino-6-(D-ribitylamino)uracil[c] => 6,7-dimethyl-8-(1-D-ribityl)lumazine[c] + 3 H+[c] + 2 H2O[c] + phosphate[c]	2.5.1.78	(KLMA_20629)	0	1000			kegg.reaction/R04457	Riboflavin metabolism		Reaction obtained from iOD907
	r_0939	5-amino-6-(5-phosphoribitylamino)uracil[c]+H2O[c]=>5-amino-6-(D-ribitylamino)uracil[c]+phosphate[c]	5-amino-6-(5-phosphoribitylamino)uracil[c] + H2O[c] => 5-amino-6-(D-ribitylamino)uracil[c] + phosphate[c]	3.1.3.-	(KLMA_50270)	0	1000			kegg.reaction/R07280	Riboflavin metabolism		Reaction obtained from iOD907
	r_0940	D-ribulose 5-phosphate formate-lyase (L-3,4-dihydroxybutan-2-one 4-phosphate-forming)	D-ribulose 5-phosphate[c] + H+[c] <=> 2-hydroxy-3-oxobutyl phosphate[c] + formate[c]	4.1.99.12	(KLMA_50270)	-1000	1000			kegg.reaction/R07281	Riboflavin metabolism		Reaction obtained from iOD907
	r_0941	2,5-diamino-6-(5-phospho-D-ribitylamino)pyrimidin-4(3H)-one:NAD+ 1'-oxidoreductase	2,5-diamino-4-hydroxy-6-(5-phosphoribosylamino)pyrimidine[c] + H+[c] + NADH[c] <=> 2,5-diamino-6-(5-phospho-D-ribitylamino)pyrimidin-4(3H)-one[c] + NAD[c]	1.1.1.302	(KLMA_40225)	-1000	1000			kegg.reaction/R09375	Riboflavin metabolism		Reaction obtained from iOD907
	r_0942	2,5-diamino-6-(5-phospho-D-ribitylamino)pyrimidin-4(3H)-one:NADP+ 1'-oxidoreductase	2,5-diamino-4-hydroxy-6-(5-phosphoribosylamino)pyrimidine[c] + H+[c] + NADPH[c] <=> 2,5-diamino-6-(5-phospho-D-ribitylamino)pyrimidin-4(3H)-one[c] + NADP(+)[c]	1.1.1.302	(KLMA_40225)	-1000	1000			kegg.reaction/R09376	Riboflavin metabolism		Reaction obtained from iOD907
	r_0943	2,5-diamino-6-(5-phospho-D-ribitylamino)pyrimidin-4(3H)-one 2-aminohydrolase	2,5-diamino-6-(5-phospho-D-ribitylamino)pyrimidin-4(3H)-one[c] + H+[c] + H2O[c] <=> 5-amino-6-(5-phosphoribitylamino)uracil[c] + ammonium[c]		(KLMA_60282)	-1000	1000			kegg.reaction/R09377	Riboflavin metabolism		Reaction obtained from iOD907
	r_0944	ATP:pyridoxal 5'-phosphotransferase	ATP[c] + pyridoxal[c] => ADP[c] + H+[c] + pyridoxal 5-phosphate[c]	2.7.1.35	(KLMA_10714) or (KLMA_30504)	0	1000			kegg.reaction/R00174	Vitamin B6 metabolism		Reaction obtained from iOD907
	r_0945	Pyridoxine 5-phosphate:oxygen oxidoreductase	oxygen[c] + pyridoxine 5-phosphate[c] => hydrogen peroxide[c] + pyridoxal 5-phosphate[c]	1.4.3.5	(KLMA_50241)	0	1000			kegg.reaction/R00278	Vitamin B6 metabolism		Reaction obtained from iOD907
	r_0946	Pyridoxine:NADP+ 4-oxidoreductase	NADP(+)[c] + pyridoxine[c] => H+[c] + NADPH[c] + pyridoxal[c]	1.1.1.65	(KLMA_30365)	0	1000			kegg.reaction/R01708	Vitamin B6 metabolism		Reaction obtained from iOD907
	r_0947	Pyridoxine:oxygen oxidoreductase (deaminating)	oxygen[c] + pyridoxine[c] => hydrogen peroxide[c] + pyridoxal[c]	1.1.3.12;1.4.3.5	(KLMA_70278) or (KLMA_50241)	0	1000			kegg.reaction/R01711	Vitamin B6 metabolism		Reaction obtained from iOD907
	r_0948	ATP:pyridoxine 5'-phosphotransferase	ATP[c] + pyridoxine[c] => ADP[c] + H+[c] + pyridoxine 5-phosphate[c]	2.7.1.35	(KLMA_10714) or (KLMA_30504)	0	1000			kegg.reaction/R01909	Vitamin B6 metabolism		Reaction obtained from iOD907
	r_0949	ATP:pyridoxal 5'-phosphotransferase	ATP[c] + pyridoxamine[c] => ADP[c] + H+[c] + pyridoxamine 5-phosphate[c]	2.7.1.35	(KLMA_10714) or (KLMA_30504)	0	1000			kegg.reaction/R02493	Vitamin B6 metabolism		Reaction obtained from iOD907
	r_0950	D-glyceraldehyde 3-phosphate[c]+D-ribulose 5-phosphate[c]+L-glutamine[c]=>3 H2O[c]+L-glutamate[c]+phosphate[c]+pyridoxal 5-phosphate[c]	D-glyceraldehyde 3-phosphate[c] + D-ribulose 5-phosphate[c] + L-glutamine[c] => H+[c] + 3 H2O[c] + L-glutamate[c] + phosphate[c] + pyridoxal 5-phosphate[c]		(KLMA_30726)	0	1000			kegg.reaction/R07456	Vitamin B6 metabolism		Reaction obtained from iOD907
	r_0951	NADP+ 2'-phosphohydrolase	H2O[c] + NADP(+)[c] => NAD[c] + phosphate[c]	3.1.3.-	(KLMA_70102)	0	1000			kegg.reaction/R00118	Nicotinate and nicotinamide metabolism		Reaction obtained from KEGG
	r_0952	NAD+ glycohydrolase	H2O[c] + NAD[c] => ADP-ribose[c] + H+[c] + nicotinamide[c]	3.2.2.5;3.2.2.6		0	1000			kegg.reaction/R00102	Nicotinate and nicotinamide metabolism		Reaction obtained from iOD907
	r_0953	NAD+ phosphohydrolase	H2O[c] + NAD[c] => AMP[c] + 2 H+[c] + NMN[c]	3.6.1.9;3.6.1.22	(KLMA_10559) or (KLMA_10640)	0	1000			kegg.reaction/R00103	Nicotinate and nicotinamide metabolism		Reaction obtained from iOD907
	r_0954	ATP:NAD+ 2'-phosphotransferase	ATP[c] + NAD[c] => ADP[c] + H+[c] + NADP(+)[c]	2.7.1.23	(KLMA_30282)	0	1000			kegg.reaction/R00104	Nicotinate and nicotinamide metabolism		Reaction obtained from iOD907
	r_0955	ATP:nicotinamide-nucleotide adenylyltransferase	ATP[c] + H+[c] + NMN[c] => diphosphate[c] + NAD[c]	2.7.7.1;2.7.7.18	(KLMA_40046)	0	1000			kegg.reaction/R00137	Nicotinate and nicotinamide metabolism		Reaction obtained from iOD907
	r_0956	deamido-NAD+:ammonia ligase (AMP-forming)	ammonium[c] + ATP[c] + deamido-NAD(+)[c] => AMP[c] + diphosphate[c] + 4 H+[c] + NAD[c]	6.3.1.5;6.3.5.1	(KLMA_50347)	0	1000			kegg.reaction/R00189	Nicotinate and nicotinamide metabolism		Reaction obtained from iOD907
	r_0957	Deamido-NAD+:L-glutamine amido-ligase (AMP-forming)	ATP[c] + deamido-NAD(+)[c] + H2O[c] + L-glutamine[c] => AMP[c] + diphosphate[c] + 4 H+[c] + L-glutamate[c] + NAD[c]	6.3.5.1	(KLMA_50347)	0	1000			kegg.reaction/R00257	Nicotinate and nicotinamide metabolism		Reaction obtained from iOD907
	r_0958	Nicotinamide amidohydrolase	H2O[c] + nicotinamide[c] => ammonium[c] + nicotinate[c]	3.5.1.19	(KLMA_40268)	0	1000			kegg.reaction/R01268	Nicotinate and nicotinamide metabolism		Reaction obtained from iOD907
	r_0959	N-ribosylnicotinamide ribohydrolase	H2O[c] + nicotinamide ribose[c] => D-ribose[c] + H+[c] + nicotinamide[c]	3.2.2.1	(KLMA_10297)	0	1000			kegg.reaction/R01273	Nicotinate and nicotinamide metabolism		Reaction obtained from iOD907
	r_0960	Nicotinate D-ribonucleotide:diphosphate phosphoribosyltransferase	H+[c] + nicotinate[c] + PRPP[c] <=> diphosphate[c] + nicotinic acid D-ribonucleotide[c]	2.4.2.11	(KLMA_20811)	-1000	1000			kegg.reaction/R01724	Nicotinate and nicotinamide metabolism		Reaction obtained from iOD907
	r_0961	N-Ribosylnicotinamide:orthophosphate ribosyltransferase	nicotinamide ribose[c] + phosphate[c] <=> alpha-D-ribose 1-phosphate[c] + H+[c] + nicotinamide[c]	2.4.2.1	(KLMA_70249)	-1000	1000			kegg.reaction/R02294	Nicotinate and nicotinamide metabolism		Reaction obtained from iOD907
	r_0962	Nicotinate D-ribonucleoside:orthophosphate ribosyltransferase	alpha-D-ribose 1-phosphate[c] + H+[c] + nicotinate[c] <=> nicotinate D-ribonucleoside[c] + phosphate[c]	2.4.2.1	(KLMA_70249)	-1000	1000			kegg.reaction/R02295	Nicotinate and nicotinamide metabolism		Reaction obtained from iOD907
	r_0963	Nicotinamide ribonucleotide phosphohydrolase	H2O[c] + NMN[c] => nicotinamide ribose[c] + phosphate[c]	3.1.3.5	(KLMA_30643) or (KLMA_30679)	0	1000			kegg.reaction/R02323	Nicotinate and nicotinamide metabolism		Reaction obtained from iOD907
	r_0964	ATP:N-ribosylnicotinamide 5'-phosphotransferase	ATP[c] + nicotinamide ribose[c] => ADP[c] + H+[c] + NMN[c]	2.7.1.22	(KLMA_60261)	0	1000			kegg.reaction/R02324	Nicotinate and nicotinamide metabolism		Reaction obtained from iOD907
	r_0965	Deamino-NAD+ nucleotidohydrolase	deamido-NAD(+)[c] + H2O[c] => AMP[c] + 5 H+[c] + nicotinic acid D-ribonucleotide[c]	3.6.1.9;3.6.1.22	(KLMA_10559) or (KLMA_10640)	0	1000			kegg.reaction/R03004	Nicotinate and nicotinamide metabolism		Reaction obtained from iOD907
	r_0966	ATP:nicotinamide-nucleotide adenylyltransferase	ATP[c] + 4 H+[c] + nicotinic acid D-ribonucleotide[c] => deamido-NAD(+)[c] + diphosphate[c]	2.7.7.1;2.7.7.18	(KLMA_40046)	0	1000			kegg.reaction/R03005	Nicotinate and nicotinamide metabolism		Reaction obtained from iOD907
	r_0967	Nicotinate D-ribonucleotide phosphohydrolase	H2O[c] + nicotinic acid D-ribonucleotide[c] => nicotinate D-ribonucleoside[c] + phosphate[c]	3.1.3.5	(KLMA_30643) or (KLMA_30679)	0	1000			kegg.reaction/R03346	Nicotinate and nicotinamide metabolism		Reaction obtained from iOD907
	r_0968	ATP[c]+nicotinate D-ribonucleoside[c]=>ADP[c]+nicotinic acid D-ribonucleotide[c]	ATP[c] + nicotinate D-ribonucleoside[c] => ADP[c] + H+[c] + nicotinic acid D-ribonucleotide[c]	2.7.1.-	(KLMA_60261)	0	1000			kegg.reaction/R03347	Nicotinate and nicotinamide metabolism		Reaction obtained from iOD907
	r_0969	H2O[c]+nicotinate D-ribonucleoside[c] => D-ribose[c]+H+[c]+nicotinate[c]	H2O[c] + nicotinate D-ribonucleoside[c] => D-ribose[c] + H+[c] + nicotinate[c]		(KLMA_10297)	0	1000			kegg.reaction/R10046	Nicotinate and nicotinamide metabolism		Reaction obtained from iOD907
	r_0970	pyruvate:pyruvate acetaldehydetransferase (decarboxylating);	H+[m] + 2 pyruvate[m] => 2-acetyllactic acid[m] + carbon dioxide[m]	2.2.1.6	(KLMA_30105) or (KLMA_30148)	0	1000			kegg.reaction/R00006	Pantothenate and CoA biosynthesis		Reaction obtained from KEGG
	r_0971	ATP:dephospho-CoA 3'-phosphotransferase	3-dephospho-CoA[c] + ATP[c] => ADP[c] + coenzyme A[c] + H+[c]	2.7.1.24	(KLMA_50578)	0	1000			kegg.reaction/R00130	Pantothenate and CoA biosynthesis		Reaction obtained from iOD907
	r_0972	5,10-Methylenetetrahydrofolate:3-methyl-2-oxobutanoate hydroxymethyltransferase	3-methyl-2-oxobutanoate[m] + 5,10-methylenetetrahydrofolate[m] + 2 H+[m] + H2O[m] => 2-dehydropantoate[m] + THF[m]	2.1.2.11	(KLMA_10804)	0	1000			kegg.reaction/R01226	Pantothenate and CoA biosynthesis		Reaction obtained from iOD907
	r_0973	(R)-Pantoate:NADP+ 2-oxidoreductase	(R)-pantoate[c] + NADP(+)[c] <=> 2-dehydropantoate[c] + H+[c] + NADPH[c]	1.1.1.169	(KLMA_30545)	-1000	1000			kegg.reaction/R02472	Pantothenate and CoA biosynthesis		Reaction obtained from iOD907
	r_0974	ATP:pantothenate 4'-phosphotransferase	(R)-pantothenate[c] + ATP[c] + 2 H+[c] => (R)-4-phosphopantothenic acid[c] + ADP[c]	2.7.1.33	(KLMA_10036)	0	1000			kegg.reaction/R03018	Pantothenate and CoA biosynthesis		Reaction obtained from iOD907
	r_0975	ATP:pantetheine-4'-phosphate adenylyltransferase	ATP[c] + H+[c] + pantetheine 4-phosphate[c] => 3-dephospho-CoA[c] + diphosphate[c]	2.7.7.3	(KLMA_80200)	0	1000			kegg.reaction/R03035	Pantothenate and CoA biosynthesis		Reaction obtained from iOD907
	r_0976	Dephospho-CoA nucleotidohydrolase	3-dephospho-CoA[c] + H2O[c] => AMP[c] + 2 H+[c] + pantetheine 4-phosphate[c]	3.6.1.9	(KLMA_10559)	0	1000			kegg.reaction/R03036	Pantothenate and CoA biosynthesis		Reaction obtained from iOD907
	r_0977	N-[(R)-4'-Phosphopantothenoyl]-L-cysteine carboxy-lyase	H+[c] + N-[(R)-4-phosphonopantothenoyl]-L-cysteine[c] => carbon dioxide[c] + pantetheine 4-phosphate[c]	4.1.1.36	(KLMA_60162) or (KLMA_30254)	0	1000			kegg.reaction/R03269	Pantothenate and CoA biosynthesis		Reaction obtained from iOD907
	r_0978	(R)-4'-Phosphopantothenate:L-cysteine ligase	(R)-4-phosphopantothenic acid[c] + ATP[c] + L-cysteine[c] => AMP[c] + diphosphate[c] + 4 H+[c] + N-[(R)-4-phosphonopantothenoyl]-L-cysteine[c]	6.3.2.5	(KLMA_80113)	0	1000			kegg.reaction/R04230	Pantothenate and CoA biosynthesis		Reaction obtained from iOD907
	r_0979	(R)-4'-Phosphopantothenate:L-cysteine ligase	(R)-4-phosphopantothenic acid[c] + CTP[c] + L-cysteine[c] => CMP[c] + diphosphate[c] + 4 H+[c] + N-[(R)-4-phosphonopantothenoyl]-L-cysteine[c]	6.3.2.5	(KLMA_80113)	0	1000			kegg.reaction/R04231	Pantothenate and CoA biosynthesis		Reaction obtained from iOD907
	r_0980	7,8-Diaminononanoate:carbon-dioxide cyclo-ligase	7,8-diaminononanoate[c] + ATP[c] + carbon dioxide[c] <=> ADP[c] + dethiobiotin[c] + H+[c] + phosphate[c]	6.3.3.3	(KLMA_10006) or (KLMA_20832) or (KLMA_50636)	-1000	1000			kegg.reaction/R03182	Biotin metabolism		Reaction obtained from KEGG
	r_0981	biotin:CoA ligase (AMP-forming);	ATP[c] + biotin[c] + H+[c] => biotinyl-5-AMP[c] + diphosphate[c]	6.2.1.11;6.3.4.9;6.3.4.10;6.3.4.11	(KLMA_60514)	0	1000			kegg.reaction/R01074	Biotin metabolism		Reaction obtained from KEGG
	r_0982	S-Adenosyl-L-methionine:8-amino-7-oxononanoate aminotransferase	8-amino-7-oxononanoate[c] + S-adenosyl-L-methionine[c] => 7,8-diaminononanoate[c] + 2 H+[c] + S-adenosyl-4-methylthio-2-oxobutanoate[c]	2.6.1.62	(KLMA_10007) or (KLMA_20831) or (KLMA_50635)	0	1000			kegg.reaction/R03231	Biotin metabolism		Reaction obtained from iOD907
	r_0983	3-hydroxyglutaryl-[acp] methyl ester[c]<=>enoylglutaryl-[acp] methyl ester[c]+H2O[c]	3-hydroxyglutaryl-[acp] methyl ester[c] <=> enoylglutaryl-[acp] methyl ester[c] + H2O[c]		(KLMA_40526)	-1000	1000			kegg.reaction/R10117	Biotin metabolism		Reaction obtained from iOD907
	r_0984	3-hydroxypimeloyl-[acp] methyl ester[c]<=>enoylpimeloyl-[acp] methyl ester[c]+H2O[c]	3-hydroxypimeloyl-[acp] methyl ester[c] <=> enoylpimeloyl-[acp] methyl ester[c] + H2O[c]		(KLMA_40526)	-1000	1000			kegg.reaction/R10121	Biotin metabolism		Reaction obtained from iOD907
	r_0985	apoprotein[c]+lipoyl-AMP[c]<=>AMP[c]+protein N6-(lipoyl)lysine[c]	apoprotein[c] + lipoyl-AMP[c] <=> AMP[c] + H+[c] + protein N6-(lipoyl)lysine[c]	2.7.7.63	(KLMA_50095)	-1000	1000			kegg.reaction/R07771	Lipoic acid metabolism		Reaction obtained from KEGG
	r_0986	octanoyl-[acp]:protein N6-octanoyltransferase	apoprotein[m] + octanoyl-ACP[m] <=> ACP1[m] + protein N6-(octanoyl)lysine[m]	2.3.1.181	(KLMA_50581)	-1000	1000			kegg.reaction/R07766	Lipoic acid metabolism		Reaction obtained from iOD907
	r_0987	lipoyl-[acp]:protein N6-lipoyltransferase	apoprotein[m] + lipoyl-[acp][m] <=> ACP1[m] + protein N6-(lipoyl)lysine[m]	2.3.1.181	(KLMA_50581)	-1000	1000			kegg.reaction/R07769	Lipoic acid metabolism		Reaction obtained from iOD907
	r_0988	GTP 8,9-hydrolase	GTP[c] + H2O[c] => formamidopyrimidine nucleoside triphosphate[c] + H+[c]	3.5.4.16	(KLMA_10488)	0	1000			kegg.reaction/R00428	Folate biosynthesis		Reaction obtained from iOD907
	r_0989	Tetrahydrofolate:L-glutamate gamma-ligase (ADP-forming)	ATP[c] + L-glutamate[c] + THF[c] <=> 5,6,7,8-tetrahydrofolyl-L-glutamic acid[c] + ADP[c] + phosphate[c]	6.3.2.17	(KLMA_30111) or (KLMA_20202)	-1000	1000			kegg.reaction/R00942	Folate biosynthesis		Reaction obtained from iOD907
	r_0990	chorismate:L-glutamine aminotransferase	chorismate[c] + L-glutamine[c] => 4-amino-4-deoxychorismate[c] + H+[c] + L-glutamate[c]	2.6.1.85	(KLMA_70193)	0	1000			kegg.reaction/R01716	Folate biosynthesis		Reaction obtained from iOD907
	r_0991	7,8-dihydropteroate:L-glutamate ligase (ADP-forming)	7,8-dihydropteroate[c] + ATP[c] + L-glutamate[c] => ADP[c] + dihydrofolic acid[c] + H+[c] + phosphate[c]	6.3.2.12;6.3.2.17	(KLMA_30111) or (KLMA_20202)	0	1000			kegg.reaction/R02237	Folate biosynthesis		Reaction obtained from iOD907
	r_0992	2-amino-4-hydroxy-6-hydroxymethyl-7,8-dihydropteridine:4-aminobenzoate 2-amino-4-hydroxydihydropteridine-6-methenyltransferase	2-amino-6-(hydroxymethyl)-7,8-dihydropteridin-4-ol[c] + 4-aminobenzoate[c] => 7,8-dihydropteroate[c] + H2O[c]	2.5.1.15	(KLMA_10126)	0	1000			kegg.reaction/R03066	Folate biosynthesis		Reaction obtained from iOD907
	r_0993	2-amino-4-hydroxy-6-hydroxymethyl-7,8-dihydropteridine-diphosphate:4-aminobenzoate 2-amino-4-hydroxydihydropteridine-6-methenyltransferase	(2-amino-4-hydroxy-7,8-dihydropteridin-6-yl)methyl trihydrogen diphosphate[c] + 4-aminobenzoate[c] => 7,8-dihydropteroate[c] + diphosphate[c]	2.5.1.15	(KLMA_10126)	0	1000			kegg.reaction/R03067	Folate biosynthesis		Reaction obtained from iOD907
	r_0994	ATP:2-amino-4-hydroxy-6-hydroxymethyl-7,8-dihydropteridine 6'-pyrophosphotransferase	2-amino-6-(hydroxymethyl)-7,8-dihydropteridin-4-ol[c] + ATP[c] => (2-amino-4-hydroxy-7,8-dihydropteridin-6-yl)methyl trihydrogen diphosphate[c] + AMP[c] + H+[c]	2.7.6.3	(KLMA_10126)	0	1000			kegg.reaction/R03503	Folate biosynthesis		Reaction obtained from iOD907
	r_0995	2-amino-4-hydroxy-6-(D-erythro-1,2,3-trihydroxypropyl)-7,8-dihydropteridine glycolaldehyde-lyase	7,8-dihydroneopterin[c] => 2-amino-6-(hydroxymethyl)-7,8-dihydropteridin-4-ol[c] + glycolaldehyde[c]	4.1.2.25	(KLMA_10126)	0	1000			kegg.reaction/R03504	Folate biosynthesis		Reaction obtained from iOD907
	r_0996	2-Amino-4-hydroxy-6-(erythro-1,2,3-trihydroxypropyl) dihydropteridine triphosphate phosphohydrolase (alkaline optimum)	7,8-dihydroneopterin 3-triphosphate[c] + 3 H2O[c] => 7,8-dihydroneopterin[c] + 2 H+[c] + 3 phosphate[c]	3.1.3.1	(KLMA_70377)	0	1000			kegg.reaction/R04620	Folate biosynthesis		Reaction obtained from iOD907
	r_0997	2-Amino-4-hydroxy-6-(erythro-1,2,3-trihydroxypropyl) dihydropteridine triphosphate hydrolase	2,5-diamino-6-(5-triphosphoryl-3,4-trihydroxy-2-oxopentyl)-amino-4-oxopyrimidine[c] => 7,8-dihydroneopterin 3-triphosphate[c] + H2O[c]	3.5.4.16	(KLMA_10488)	0	1000			kegg.reaction/R04639	Folate biosynthesis		Reaction obtained from iOD907
	r_0998	formamidopyrimidine nucleoside triphosphate amidohydrolase	formamidopyrimidine nucleoside triphosphate[c] + H2O[c] => 2,5-diaminopyrimidine nucleoside triphosphate[c] + formate[c] + H+[c]	3.5.4.16	(KLMA_10488)	0	1000			kegg.reaction/R05046	Folate biosynthesis		Reaction obtained from iOD907
	r_0999	2,5-Diaminopyrimidine nucleoside triphosphate mutase	2,5-diaminopyrimidine nucleoside triphosphate[c] => 2,5-diamino-6-(5-triphosphoryl-3,4-trihydroxy-2-oxopentyl)-amino-4-oxopyrimidine[c]	3.5.4.16	(KLMA_10488)	0	1000			kegg.reaction/R05048	Folate biosynthesis		Reaction obtained from iOD907
	r_1000	4-amino-4-deoxychorismate pyruvate-lyase	4-amino-4-deoxychorismate[c] => 4-aminobenzoate[c] + pyruvate[c]	4.1.3.38	(KLMA_10481)	0	1000			kegg.reaction/R05553	Folate biosynthesis		Reaction obtained from iOD907
	r_1001	ATP[c]+L-glutamate[c]+THF[c]<=>ADP[c]+phosphate[c]+tetrahydrofolyl-[Glu](n)[c]	ATP[c] + L-glutamate[c] + THF[c] <=> ADP[c] + phosphate[c] + tetrahydrofolyl-[Glu](n)[c]		(KLMA_30111) or (KLMA_20202)	-1000	1000			kegg.reaction/R04241	Folate biosynthesis		Reaction obtained from iOD907
	r_1002	10-Formyltetrahydrofolate:L-methionyl-tRNA N-formyltransferase	10-formyl-THF[c] + Met-tRNA(Met)[c] => fMet-tRNA(fMet)[c] + H+[c] + THF[c]	2.1.2.9	(KLMA_20043)	0	1000			kegg.reaction/R03940	One carbon pool by folate		Reaction obtained from KEGG
	r_1003	10-Formyltetrahydrofolate:L-methionyl-tRNA N-formyltransferase	10-formyl-THF[m] + Met-tRNA(Met)[m] => fMet-tRNA(fMet)[m] + H+[m] + THF[m]	2.1.2.9	(KLMA_20043)	0	1000			kegg.reaction/R03940	One carbon pool by folate		Reaction obtained from KEGG
	r_1004	5,6,7,8-tetrahydrofolate:NAD+ oxidoreductase	dihydrofolic acid[c] + 3 H+[c] + NADH[c] => NAD[c] + THF[c]	1.5.1.3	(KLMA_20779)	0	1000			kegg.reaction/R00936	One carbon pool by folate		Reaction obtained from iOD907
	r_1005	5,6,7,8-tetrahydrofolate:NAD+ oxidoreductase	folate[c] + 4 H+[c] + 2 NADH[c] => 2 NAD[c] + THF[c]	1.5.1.3	(KLMA_20779)	0	1000			kegg.reaction/R00937	One carbon pool by folate		Reaction obtained from iOD907
	r_1006	5,6,7,8-tetrahydrofolate:NADP+ oxidoreductase	dihydrofolic acid[c] + 3 H+[c] + NADPH[c] => NADP(+)[c] + THF[c]	1.5.1.3	(KLMA_20779)	0	1000			kegg.reaction/R00939	One carbon pool by folate		Reaction obtained from iOD907
	r_1007	5,6,7,8-tetrahydrofolate:NADP+ oxidoreductase	folate[c] + 4 H+[c] + 2 NADPH[c] => 2 NADP(+)[c] + THF[c]	1.5.1.3	(KLMA_20779)	0	1000			kegg.reaction/R00940	One carbon pool by folate		Reaction obtained from iOD907
	r_1008	Formate:tetrahydrofolate ligase (ADP-forming)	ATP[c] + formate[c] + THF[c] => 10-formyl-THF[c] + ADP[c] + 2 H+[c] + phosphate[c]	6.3.4.3	(KLMA_60087) or (KLMA_70359)	0	1000			kegg.reaction/R00943	One carbon pool by folate		Reaction obtained from iOD907
	r_1009	Formate:tetrahydrofolate ligase (ADP-forming)	ATP[m] + formate[m] + THF[m] => 10-formyl-THF[m] + ADP[m] + 2 H+[m] + phosphate[m]	6.3.4.3	(KLMA_60087) or (KLMA_70359)	0	1000			kegg.reaction/R00943	One carbon pool by folate		Reaction obtained from iOD907
	r_1010	5,10-methylenetetrahydrofolate:NAD+ oxidoreductase	5,10-methylenetetrahydrofolate[c] + NAD[c] <=> 5,10-methenyl-THF[c] + NADH[c]	1.5.1.15	(KLMA_10419)	-1000	1000			kegg.reaction/R01218	One carbon pool by folate		Reaction obtained from iOD907
	r_1011	5,10-methylenetetrahydrofolate:NADP+ oxidoreductase	5,10-methylenetetrahydrofolate[c] + NADP(+)[c] <=> 5,10-methenyl-THF[c] + NADPH[c]	1.5.1.5	(KLMA_60087) or (KLMA_70359)	-1000	1000			kegg.reaction/R01220	One carbon pool by folate		Reaction obtained from iOD907
	r_1012	5,10-methylenetetrahydrofolate:NADP+ oxidoreductase	5,10-methylenetetrahydrofolate[m] + NADP(+)[m] <=> 5,10-methenyl-THF[m] + NADPH[m]	1.5.1.5	(KLMA_60087) or (KLMA_70359)	-1000	1000			kegg.reaction/R01220	One carbon pool by folate		Reaction obtained from iOD907
	r_1013	5,10-Methenyltetrahydrofolate 5-hydrolase (decyclizing)	5,10-methenyl-THF[c] + H2O[c] <=> 10-formyl-THF[c] + H+[c]	3.5.4.9	(KLMA_60087) or (KLMA_70359)	-1000	1000			kegg.reaction/R01655	One carbon pool by folate		Reaction obtained from iOD907
	r_1014	5,10-Methenyltetrahydrofolate 5-hydrolase (decyclizing)	5,10-methenyl-THF[m] + H2O[m] <=> 10-formyl-THF[m] + H+[m]	3.5.4.9	(KLMA_60087) or (KLMA_70359)	-1000	1000			kegg.reaction/R01655	One carbon pool by folate		Reaction obtained from iOD907
	r_1015	dihydrofolate:NAD+ oxidoreductase	dihydrofolic acid[c] + NAD[c] <=> folate[c] + H+[c] + NADH[c]	1.5.1.3	(KLMA_20779)	-1000	1000			kegg.reaction/R02235	One carbon pool by folate		Reaction obtained from iOD907
	r_1016	dihydrofolate:NADP+ oxidoreductase	dihydrofolic acid[c] + NADP(+)[c] <=> folate[c] + H+[c] + NADPH[c]	1.5.1.3	(KLMA_20779)	-1000	1000			kegg.reaction/R02236	One carbon pool by folate		Reaction obtained from iOD907
	r_1017	S-Aminomethyldihydrolipoylprotein:(6S)-tetrahydrofolate aminomethyltransferase (ammonia-forming)	5-formyltetrahydrofolic acid[c] + H+[c] => 5,10-methenyl-THF[c] + H2O[c]	2.1.2.10	(KLMA_50231)	0	1000			kegg.reaction/R02300	One carbon pool by folate		Reaction obtained from iOD907
	r_1018	5-Formyltetrahydrofolate cyclo-ligase (ADP-forming)	5-formyltetrahydrofolic acid[c] + ATP[c] => 5,10-methenyl-THF[c] + ADP[c] + phosphate[c]	6.3.3.2	(KLMA_10513)	0	1000			kegg.reaction/R02301	One carbon pool by folate		Reaction obtained from iOD907
	r_1019	5-phospho-ribosyl-glycineamide[c]+5,10-methenyl-THF[c]+H2O[c] => 5-phosphoribosyl-N-formylglycineamide[c]+H+[c]+THF[c]	5-phospho-ribosyl-glycineamide[c] + 5,10-methenyl-THF[c] + H2O[c] => 5-phosphoribosyl-N-formylglycineamide[c] + THF[c]	2.1.2.2	(KLMA_30650)	0	1000			kegg.reaction/R04326	One carbon pool by folate		Reaction obtained from iOD907
	r_1020	5-methyltetrahydrofolate:NAD+ oxidoreductase	5-methyltetrahydrofolate[c] + NAD[c] <=> 5,10-methylenetetrahydrofolate[c] + H+[c] + NADH[c]	1.5.1.20	(KLMA_60378) or (KLMA_20276)	-1000	1000			kegg.reaction/R07168	One carbon pool by folate		Reaction obtained from iOD907
	r_1021	retinol:NAD+ oxidoreductase	NAD[c] + retinol[c] <=> H+[c] + NADH[c] + retinal[c]	1.1.1.1;1.1.1.105	(KLMA_40102) or (KLMA_40220) or (KLMA_80306) or (KLMA_20158) or (KLMA_20005) or (KLMA_50315) or (KLMA_40624)	-1000	1000			kegg.reaction/R02124	Retinol metabolism		Reaction obtained from iOD907
	r_1022	heme o[c]<=>heme a[c]	H2O[c] + heme o[c] <=> 4 H+[c] + heme a[c]		(KLMA_20033)	-1000	1000			kegg.reaction/R07412	Porphyrin and chlorophyll metabolism		Reaction obtained from KEGG
	r_1023	Cytochrome c apocytochrome-c-lyase	apocytochrome c[m] + ferroheme b[m] => cytochrome c[m]	4.4.1.17	(KLMA_80238)	0	1000			kegg.reaction/R02480	Porphyrin and chlorophyll metabolism		Reaction obtained from KEGG
	r_1024	Cytochrome c apocytochrome-c-lyase	apocytochrome c[c] + ferroheme b[c] => cytochrome c[c]	4.4.1.17	(KLMA_80238) or (KLMA_60164)	0	1000			kegg.reaction/R02480	Porphyrin and chlorophyll metabolism		Reaction obtained from KEGG
	r_1025	protoheme IX farnesyltransferase	farnesyl diphosphate[c] + ferroheme b[c] + 2 H+[c] + H2O[c] => diphosphate[c] + heme o[c]	2.5.1.-	(KLMA_30468)	0	1000			kegg.reaction/R07411	Porphyrin and chlorophyll metabolism		Reaction obtained from KEGG
	r_1026	5-aminolevulinate hydro-lyase (adding 5-aminolevulinate and cyclizing; porphobilinogen-forming)	2 5-aminolevulinate[m] => 2 H+[m] + 2 H2O[m] + porphobilinogen[m]	4.2.1.24	(KLMA_20290)	0	1000			kegg.reaction/R00036	Porphyrin and chlorophyll metabolism		Reaction obtained from iOD907
	r_1027	porphobilinogen:(4-[2-carboxyethyl]-3-[carboxymethyl]pyrrol-2-yl)methyltransferase (hydrolysing);	4 H+[m] + H2O[m] + 4 porphobilinogen[m] => 4 ammonium[m] + preuroporphyrinogen[m]	2.5.1.61	(KLMA_30526)	0	1000			kegg.reaction/R00084	Porphyrin and chlorophyll metabolism		Reaction obtained from iOD907
	r_1028	protoheme ferro-lyase (protoporphyrin-forming)	iron[m] + protoporphyrin[m] => ferroheme b[m] + 2 H+[m]	4.99.1.1	(KLMA_40178)	0	1000			kegg.reaction/R00310	Porphyrin and chlorophyll metabolism		Reaction obtained from iOD907
	r_1029	S-Adenosyl-L-methionine:uroporphyrin-III C-methyltransferase	2 H+[m] + siroheme[m] <=> iron[m] + sirohydrochlorin[m]	4.99.1.4	(KLMA_10243)	-1000	1000			kegg.reaction/R02864	Porphyrin and chlorophyll metabolism		Reaction obtained from iOD907
	r_1030	Hydroxymethylbilane hydro-lyase(cyclizing)	preuroporphyrinogen[m] <=> H2O[m] + uroporphyrinogen III[m]	4.2.1.75	(KLMA_10316)	-1000	1000			kegg.reaction/R03165	Porphyrin and chlorophyll metabolism		Reaction obtained from iOD907
	r_1031	S-adenosyl-L-methionine:uroporphyrin-III C-methyltransferase	2 S-adenosyl-L-methionine[m] + uroporphyrinogen III[m] => 2 H+[m] + precorrin-2[m] + 2 S-adenosyl-L-homocysteine[m]	2.1.1.107	(KLMA_30250)	0	1000			kegg.reaction/R03194	Porphyrin and chlorophyll metabolism		Reaction obtained from iOD907
	r_1032	Uroporphyrinogen-III carboxy-lyase	4 H+[m] + uroporphyrinogen III[m] => 4 carbon dioxide[m] + coproporphyrinogen III[m]	4.1.1.37	(KLMA_20181)	0	1000			kegg.reaction/R03197	Porphyrin and chlorophyll metabolism		Reaction obtained from iOD907
	r_1033	Coproporphyrinogen:oxygen oxidoreductase(decarboxylating)	coproporphyrinogen III[c] + 2 H+[c] + oxygen[c] => 2 carbon dioxide[c] + 2 H2O[c] + protoporphyrinogen[c]	1.3.3.3	(KLMA_40115)	0	1000			kegg.reaction/R03220	Porphyrin and chlorophyll metabolism		Reaction obtained from iOD907
	r_1034	Coproporphyrinogen:oxygen oxidoreductase(decarboxylating)	coproporphyrinogen III[m] + 2 H+[m] + oxygen[m] => 2 carbon dioxide[m] + 2 H2O[m] + protoporphyrinogen[m]	1.3.3.3	(KLMA_40115)	0	1000			kegg.reaction/R03220	Porphyrin and chlorophyll metabolism		Reaction obtained from iOD907
	r_1035	protoporphyrinogen-IX:oxygen oxidoreductase	3 oxygen[m] + protoporphyrinogen[m] => 3 hydrogen peroxide[m] + protoporphyrin[m]	1.3.3.4	(KLMA_70313)	0	1000			kegg.reaction/R03222	Porphyrin and chlorophyll metabolism		Reaction obtained from iOD907
	r_1036	S-Adenosyl-L-methionine:uroporphyrin-III C-methyltransferase	NAD[m] + precorrin-2[m] => H+[m] + NADH[m] + sirohydrochlorin[m]	1.3.1.76	(KLMA_10243)	0	1000			kegg.reaction/R03947	Porphyrin and chlorophyll metabolism		Reaction obtained from iOD907
	r_1037	L-glutamate:tRNA(Glu) ligase (AMP-forming)	ATP[m] + L-glutamate[m] + tRNA(Glu), mitochondrial[m] => AMP[m] + diphosphate[m] + Glu-tRNA(Glu)[m]	6.1.1.17;6.1.1.24	(KLMA_30709) or (KLMA_20351)	0	1000			kegg.reaction/R05578	Porphyrin and chlorophyll metabolism		Reaction obtained from iOD907
	r_1038	H+[m]+menaquinone[m]+NADH[m]<=>menaquinol[m]+NAD[m]	H+[m] + menaquinone[m] + NADH[m] <=> menaquinol[m] + NAD[m]	1.6.5.2	(KLMA_10429) or (KLMA_10695) or (KLMA_10279)	-1000	1000			kegg.reaction/R02964	Ubiquinone and other terpenoid-quinone biosynthesis		Reaction obtained from iOD907
	r_1039	H+[m]+NADH[m]+phylloquinone[m]<=>NAD[m]+phylloquinol[m]	H+[m] + NADH[m] + phylloquinone[m] <=> NAD[m] + phylloquinol[m]	1.6.5.-	(KLMA_10429) or (KLMA_10695) or (KLMA_10279)	-1000	1000			kegg.reaction/R03816	Ubiquinone and other terpenoid-quinone biosynthesis		Reaction obtained from iOD907
	r_1040	L-tyrosine:2-oxoglutarate aminotransferase	2-oxoglutarate[c] + L-tyrosine[c] <=> 3-(4-hydroxyphenyl)pyruvate[c] + L-glutamate[c]	2.6.1.1;2.6.1.5;2.6.1.9;2.6.1.57	(KLMA_20153) or (KLMA_40083) or (KLMA_20259) or (KLMA_50151)	-1000	1000			kegg.reaction/R00734	Ubiquinone and other terpenoid-quinone biosynthesis		Reaction obtained from iOD907
	r_1041	2-hexaprenyl-6-methoxyphenol[m]+oxygen[m]=> 2-hexaprenyl-6-methoxy-1,4-benzoquinone[m]+H2O[m]	2-hexaprenyl-6-methoxyphenol[m] + oxygen[m] => 2-hexaprenyl-6-methoxy-1,4-benzoquinone[m] + H2O[m]	1.14.13.-	(KLMA_10125)	0	1000			kegg.reaction/R04982	Ubiquinone and other terpenoid-quinone biosynthesis		Reaction obtained from iOD907
	r_1042	2-hexaprenyl-6-methoxy-3-methyl-1,4-benzoquinone[m]+H+[m]+NADPH[m]+oxygen[m]=> 2-hexaprenyl-5-hydroxy-6-methoxy-3-methyl-1,4-benzoquinone[m]+H2O[m]+NADP(+)[m]	2-hexaprenyl-6-methoxy-3-methyl-1,4-benzoquinone[m] + H+[m] + NADPH[m] + oxygen[m] => 2-hexaprenyl-5-hydroxy-6-methoxy-3-methyl-1,4-benzoquinone[m] + H2O[m] + NADP(+)[m]	1.14.13.-	(KLMA_20608)	0	1000			kegg.reaction/R04984	Ubiquinone and other terpenoid-quinone biosynthesis		Reaction obtained from iOD907
	r_1043	4-hydroxybenzoate[m]+hexaprenyl diphosphate[m]=>3-hexaprenyl-4-hydroxybenzoic acid[m]+diphosphate[m]	4-hydroxybenzoate[m] + hexaprenyl diphosphate[m] => 3-hexaprenyl-4-hydroxybenzoic acid[m] + diphosphate[m] + 2 H+[m]	2.5.1.-	(KLMA_20244)	0	1000			kegg.reaction/R05616	Ubiquinone and other terpenoid-quinone biosynthesis		Reaction obtained from iOD907
	r_1044	solanesyl-diphosphate:4-hydroxybenzoate nonaprenyltransferase	4-hydroxybenzoate[m] + nonaprenyl diphosphate[m] => diphosphate[m] + 2 H+[m] + nonaprenyl 4-hydroxybenzoate[m]	2.5.1.39	(KLMA_20244)	0	1000			kegg.reaction/R07273	Ubiquinone and other terpenoid-quinone biosynthesis		Reaction obtained from iOD907
	r_1045	4-hydroxybenzoate[m]+all-trans-polyprenyl diphosphate[m] => 4-hydroxy-3-polyprenylbenzoate[m]+diphosphate[m]	4-hydroxybenzoate[m] + all-trans-polyprenyl diphosphate[m] => 4-hydroxy-3-polyprenylbenzoate[m] + diphosphate[m] + 2 H+[m]		(KLMA_20244)	0	1000			kegg.reaction/R05000	Ubiquinone and other terpenoid-quinone biosynthesis		Reaction obtained from iOD907
	r_1046	2-polyprenyl-6-hydroxyphenol[m]+S-adenosyl-L-methionine[m]<=>2-polyprenyl-6-methoxyphenol[m]+S-adenosyl-L-homocysteine[m]	2-polyprenyl-6-hydroxyphenol[m] + S-adenosyl-L-methionine[m] <=> 2-polyprenyl-6-methoxyphenol[m] + H+[m] + S-adenosyl-L-homocysteine[m]		(KLMA_10163)	-1000	1000			kegg.reaction/R08769	Ubiquinone and other terpenoid-quinone biosynthesis		Reaction obtained from iOD907
	r_1047	3-polyprenyl-4,5-dihydroxybenzoate[m]+S-adenosyl-L-methionine[m] => 3-polyprenyl-4-hydroxy-5-methoxybenzoate[m]+S-adenosyl-L-homocysteine[m]	3-polyprenyl-4,5-dihydroxybenzoate[m] + S-adenosyl-L-methionine[m] => 3-polyprenyl-4-hydroxy-5-methoxybenzoate[m] + H+[m] + S-adenosyl-L-homocysteine[m]		(KLMA_10163)	0	1000			kegg.reaction/R08771	Ubiquinone and other terpenoid-quinone biosynthesis		Reaction obtained from iOD907
	r_1048	2-polyprenyl-6-methoxyphenol[m]+oxygen[m] => 2-polyprenyl-6-methoxy-1,4-benzoquinone[m]+H2O[m]	2-polyprenyl-6-methoxyphenol[m] + oxygen[m] => 2-polyprenyl-6-methoxy-1,4-benzoquinone[m] + H2O[m]		(KLMA_10125)	0	1000			kegg.reaction/R08773	Ubiquinone and other terpenoid-quinone biosynthesis		Reaction obtained from iOD907
	r_1049	2-polyprenyl-6-methoxy-1,4-benzoquinone[m]+S-adenosyl-L-methionine[m] => 2-polyprenyl-3-methyl-6-methoxy-1,4-benzoquinone[m]+S-adenosyl-L-homocysteine[m]	2-polyprenyl-6-methoxy-1,4-benzoquinone[m] + S-adenosyl-L-methionine[m] => 2-polyprenyl-3-methyl-6-methoxy-1,4-benzoquinone[m] + H+[m] + S-adenosyl-L-homocysteine[m]		(KLMA_10581)	0	1000			kegg.reaction/R08774	Ubiquinone and other terpenoid-quinone biosynthesis		Reaction obtained from iOD907
	r_1050	2-polyprenyl-3-methyl-6-methoxy-1,4-benzoquinone[m]+H+[m]+NADPH[m]+oxygen[m] => 2-polyprenyl-3-methyl-5-hydroxy-6-methoxy-1,4-benzoquinone[m]+H2O[m]+NADP(+)[m]	2-polyprenyl-3-methyl-6-methoxy-1,4-benzoquinone[m] + H+[m] + NADPH[m] + oxygen[m] => 2-polyprenyl-3-methyl-5-hydroxy-6-methoxy-1,4-benzoquinone[m] + H2O[m] + NADP(+)[m]		(KLMA_20608)	0	1000			kegg.reaction/R08775	Ubiquinone and other terpenoid-quinone biosynthesis		Reaction obtained from iOD907
	r_1051	2-polyprenyl-3-methyl-5-hydroxy-6-methoxy-1,4-benzoquinone[m]+S-adenosyl-L-methionine[m] => S-adenosyl-L-homocysteine[m]+ubiquinone-6[m]	2-polyprenyl-3-methyl-5-hydroxy-6-methoxy-1,4-benzoquinone[m] + S-adenosyl-L-methionine[m] => S-adenosyl-L-homocysteine[m] + ubiquinone-6[m]		(KLMA_10163)	0	1000				Ubiquinone and other terpenoid-quinone biosynthesis		Reaction obtained from iOD907
	r_1052	(2E,6E)-farnesyl-diphosphate:isopentenyl-diphosphate farnesyltranstransferase (adding 3 isopentenyl units)	farnesyl diphosphate[c] + 3 H+[c] + 3 isopentenyl diphosphate[c] => 3 diphosphate[c] + hexaprenyl diphosphate[c]	2.5.1.83	(KLMA_60114)	0	1000			kegg.reaction/R09245	Terpenoid backbone biosynthesis		Reaction obtained from KEGG
	r_1053	geranylgeranyl-diphosphate:isopentenyl-diphosphate transferase (adding 2 isopentenyl units)	geranylgeranyl diphosphate[c] + 3 H+[c] + 2 isopentenyl diphosphate[c] => 2 diphosphate[c] + hexaprenyl diphosphate[c]	2.5.1.82	(KLMA_60114)	0	1000			kegg.reaction/R09246	Terpenoid backbone biosynthesis		Reaction obtained from KEGG
	r_1054	ATP:(R)-5-diphosphomevalonate carboxy-lyase (adding ATP; isopentenyl-diphosphate-forming);	(R)-5-diphosphomevalonic acid[c] + ATP[c] => ADP[c] + carbon dioxide[c] + isopentenyl diphosphate[c] + phosphate[c]	4.1.1.33	(KLMA_20246)	0	1000			kegg.reaction/R01121	Terpenoid backbone biosynthesis		Reaction obtained from iOD907
	r_1055	Isopentenyl-diphosphate delta3-delta2-isomerase	isopentenyl diphosphate[c] <=> prenyl diphosphate[c]	5.3.3.2	(KLMA_50036)	-1000	1000			kegg.reaction/R01123	Terpenoid backbone biosynthesis		Reaction obtained from iOD907
	r_1056	Dimethylallyl-diphosphate:isopentenyl-diphosphate dimethylallyltranstransferase	isopentenyl diphosphate[c] + prenyl diphosphate[c] => diphosphate[c] + geranyl diphosphate[c]	2.5.1.1	(KLMA_10752) or (KLMA_10389)	0	1000			kegg.reaction/R01658	Terpenoid backbone biosynthesis		Reaction obtained from iOD907
	r_1057	Geranyl-diphosphate:isopentenyl-diphosphate geranyltrans-transferase	geranyl diphosphate[c] + isopentenyl diphosphate[c] => diphosphate[c] + farnesyl diphosphate[c]	2.5.1.10	(KLMA_10752) or (KLMA_10389)	0	1000			kegg.reaction/R02003	Terpenoid backbone biosynthesis		Reaction obtained from iOD907
	r_1058	trans,trans-Farnesyl-diphosphate:isopentenyl-diphosphate farnesyltranstransferase	farnesyl diphosphate[c] + isopentenyl diphosphate[c] => diphosphate[c] + geranylgeranyl diphosphate[c]	2.5.1.29	(KLMA_10752)	0	1000			kegg.reaction/R02061	Terpenoid backbone biosynthesis		Reaction obtained from iOD907
	r_1059	(R)-Mevalonate:NADP+ oxidoreductase (CoA acylating)	3-hydroxy-3-methylglutaryl-CoA[c] + H+[c] + 2 NADPH[c] => (R)-mevalonate[c] + coenzyme A[c] + 2 NADP(+)[c]	1.1.1.34	(KLMA_40445)	0	1000			kegg.reaction/R02082	Terpenoid backbone biosynthesis		Reaction obtained from iOD907
	r_1060	ATP:(R)-mevalonate 5-phosphotransferase	(R)-mevalonate[c] + ATP[c] => (R)-5-phosphomevalonic acid[c] + ADP[c] + H+[c]	2.7.1.36	(KLMA_40418)	0	1000			kegg.reaction/R02245	Terpenoid backbone biosynthesis		Reaction obtained from iOD907
	r_1061	ATP:(R)-5-phosphomevalonate phosphotransferase	(R)-5-phosphomevalonic acid[c] + ATP[c] => (R)-5-diphosphomevalonic acid[c] + ADP[c]	2.7.4.2	(KLMA_10313)	0	1000			kegg.reaction/R03245	Terpenoid backbone biosynthesis		Reaction obtained from iOD907
	r_1062	(2E,6E)-farnesyl-diphosphate:isopentenyl-diphosphate cistransferase (adding 8 isopentenyl units)	farnesyl diphosphate[c] + 8 isopentenyl diphosphate[c] <=> di-trans,poly-cis-Undecaprenyl diphosphate[c] + 8 diphosphate[c]	2.5.1.31	(KLMA_60506)	-1000	1000			kegg.reaction/R06447	Terpenoid backbone biosynthesis		Reaction obtained from iOD907
	r_1063	delta2-isopentenyl-diphosphate:tRNA isopentenyltransferase	diphosphate[c] + tRNA containing 6-isopentenyladenosine[c] <=> prenyl diphosphate[c] + tRNA[c]	2.5.1.75	(KLMA_40426)	-1000	1000			kegg.reaction/R01122	Zeatin biosynthesis		Reaction obtained from KEGG
	r_1064	delta2-isopentenyl-diphosphate:tRNA isopentenyltransferase	diphosphate[m] + tRNA containing 6-isopentenyladenosine[m] <=> prenyl diphosphate[m] + tRNA[m]	2.5.1.75	(KLMA_40426)	-1000	1000			kegg.reaction/R01122	Zeatin biosynthesis		Reaction obtained from KEGG
	r_1065	cis-2-methyl-5-isopropylhexa-2,5-dienoyl-CoA[c]+H2O[c]<=>3-hydroxy-2,6-dimethyl-5-methylene-heptanoyl-CoA[c]	cis-2-methyl-5-isopropylhexa-2,5-dienoyl-CoA[c] + H2O[c] <=> 3-hydroxy-2,6-dimethyl-5-methylene-heptanoyl-CoA[c]		(KLMA_70426)	-1000	1000			kegg.reaction/R06411	Limonene and pinene degradation		Reaction obtained from iOD907
	r_1066	H2O[c]+trans-2-methyl-5-isopropylhexa-2,5-dienoyl-CoA[c]<=>3-hydroxy-2,6-dimethyl-5-methylene-heptanoyl-CoA[c]	H2O[c] + trans-2-methyl-5-isopropylhexa-2,5-dienoyl-CoA[c] <=> 3-hydroxy-2,6-dimethyl-5-methylene-heptanoyl-CoA[c]		(KLMA_70426)	-1000	1000			kegg.reaction/R06412	Limonene and pinene degradation		Reaction obtained from iOD907
	r_1067	3-hydroxy-5-methylhex-4-enoyl-CoA hydro-lyase	(2E)-5-methylhexa-2,4-dienoyl-CoA[c] + H2O[c] <=> 3-hydroxy-5-methylhex-4-enoyl-CoA[c]	4.2.1.17	(KLMA_70426)	-1000	1000			kegg.reaction/R08093	Geraniol degradation		Reaction obtained from iOD907
	r_1068	3-hydroxy-5-methylhex-4-enoyl-CoA:NAD+ oxidoreductase	3-hydroxy-5-methylhex-4-enoyl-CoA[c] + NAD[c] <=> 5-methyl-3-oxo-4-hexenoyl-CoA[c] + H+[c] + NADH[c]	1.1.1.35	(KLMA_70426) or (KLMA_30357)	-1000	1000			kegg.reaction/R08094	Geraniol degradation		Reaction obtained from iOD907
	r_1069	Acetyl-CoA:carbon-dioxide ligase (ADP-forming)	acetyl-CoA[c] + ATP[c] + bicarbonate[c] => ADP[c] + H+[c] + malonyl-CoA[c] + phosphate[c]	6.4.1.2	(KLMA_60469)	0	1000			kegg.reaction/R00742	Tetracycline biosynthesis		Reaction obtained from iOD907
	r_1070	ATP:D-glucose 6-phosphotransferase	ATP[c] + D-glucose[c] + H+[c] => ADP[c] + D-glucose 6-phosphate[c]	2.7.1.1;2.7.1.2	(KLMA_10051)	0	1000			kegg.reaction/R00299	Streptomycin biosynthesis		Reaction obtained from iOD907
	r_1071	1D-myo-inositol-3-phosphate lyase (isomerizing)	D-glucose 6-phosphate[c] <=> 1D-myo-inositol 3-phosphate[c] + 2 H+[c]	5.5.1.4	(KLMA_50488)	-1000	1000			kegg.reaction/R07324	Streptomycin biosynthesis		Reaction obtained from iOD907
	r_1072	alpha-D-glucose 1,6-phosphomutase	D-glucose 1-phosphate[c] + 2 H+[c] <=> D-glucose 6-phosphate[c]	5.4.2.2;5.4.2.5	(KLMA_30099) or (KLMA_80051)	-1000	1000			kegg.reaction/R08639	Streptomycin biosynthesis		Reaction obtained from iOD907
	r_1073	4-Nitrophenyl phosphate phosphohydrolase	4-nitrophenyl phosphate[c] + H2O[c] => 4-nitrophenol[c] + phosphate[c]	3.1.3.1;3.1.3.2;3.1.3.41	(KLMA_50608) or (KLMA_70377)	0	1000			kegg.reaction/R03024	Aminobenzoate degradation		Reaction obtained from KEGG
	r_1074	4-Nitrophenyl phosphate phosphohydrolase	4-nitrophenyl phosphate[m] + H2O[m] => 4-nitrophenol[m] + phosphate[m]	3.1.3.1;3.1.3.2;3.1.3.41	(KLMA_50608) or (KLMA_70377)	0	1000			kegg.reaction/R03024	Aminobenzoate degradation		Reaction obtained from KEGG
	r_1075	Acylamide aminohydrolase	benzamide[c] + H+[c] + H2O[c] <=> ammonium[c] + benzoate[c]	3.5.1.4	(KLMA_50328) or (KLMA_20827) or (KLMA_20834) or (KLMA_80318)	-1000	1000			kegg.reaction/R05590	Aminobenzoate degradation		Reaction obtained from KEGG
	r_1076	Parathion,reduced-flavoprotein:oxygen oxidoreductase	oxygen[r] + parathion[r] + reduced flavoprotein[r] <=> H2O[r] + oxidized flavoprotein[r] + paraoxon[r] + polysulphur[r]	1.14.14.1	(KLMA_10298)	-1000	1000			kegg.reaction/R05259	Aminobenzoate degradation		Reaction obtained from KEGG
	r_1077	4-fluoromuconolactone lactonohydrolase	4-fluoromuconolactone[c] + H2O[c] <=> 2-maleylacetate[c] + hydrofluoric acid[c]	3.1.1.45	(KLMA_20377)	-1000	1000			kegg.reaction/R08121	Fluorobenzoate degradation		Reaction obtained from KEGG
	r_1078	5-fluoromuconolactone lactonohydrolase	5-fluoromuconolactone[c] + H2O[c] <=> 2-maleylacetate[c] + hydrofluoric acid[c]	3.1.1.45	(KLMA_20377)	-1000	1000			kegg.reaction/R08120	Fluorobenzoate degradation		Reaction obtained from KEGG
	r_1079	4-Carboxymethylenebut-2-en-4-olide lactonohydrolase	cis-4-carboxymethylenebut-2-en-4-olide[c] + H2O[c] <=> 2-maleylacetate[c]	3.1.1.45	(KLMA_20377)	-1000	1000			kegg.reaction/R03893	Chlorocyclohexane and chlorobenzene degradation		Reaction obtained from KEGG
	r_1080	4-carboxymethylenebut-2-en-4-olide lactonohydrolase	H2O[c] + trans-4-carboxymethylenebut-2-en-4-olide[c] <=> 2-maleylacetate[c]	3.1.1.45	(KLMA_20377)	-1000	1000			kegg.reaction/R06838	Chlorocyclohexane and chlorobenzene degradation		Reaction obtained from KEGG
	r_1081	(3S)-3-Hydroxyacyl-CoA:NAD+ oxidoreductase	(hydroxymethylphenyl)succinyl-CoA[c] + NAD[c] <=> benzoylsuccinyl-CoA[c] + H+[c] + NADH[c]	1.1.1.35	(KLMA_70426) or (KLMA_30357)	-1000	1000			kegg.reaction/R05575	Toluene degradation		Reaction obtained from iOD907
	r_1082	acrylic acid[c]+ammonium[c]<=>acrylamide[c]+H2O[c]+H+[c]	acrylic acid[c] + ammonium[c] <=> acrylamide[c] + H+[c] + H2O[c]	3.5.1.4	(KLMA_50328) or (KLMA_20827) or (KLMA_20834) or (KLMA_80318)	-1000	1000			kegg.reaction/R05551	Styrene degradation		Reaction obtained from KEGG
	r_1083	6-oxohexanoate:NADP oxidoreductase	adipate semialdehyde[c] + H2O[c] + NADP(+)[c] <=> adipate[c] + H+[c] + NADPH[c]	1.2.1.4;1.2.1.63	(KLMA_20673) or (KLMA_50012) or (KLMA_40404) or (KLMA_10742) or (KLMA_20672)	-1000	1000			kegg.reaction/R05099	Caprolactam degradation		Reaction obtained from iOD907
	r_1084	6-Hydroxyhexanoate:NADP+ oxidoreductase	6-hydroxyhexanoic acid[c] + NADP(+)[c] <=> adipate semialdehyde[c] + H+[c] + NADPH[c]	1.1.1.2	(KLMA_40102) or (KLMA_40220) or (KLMA_80306) or (KLMA_20158) or (KLMA_80339) or (KLMA_60425)	-1000	1000			kegg.reaction/R05231	Caprolactam degradation		Reaction obtained from iOD907
	r_1085	(S)-3-hydroxyacyl-CoA:NAD+ oxidoreductase	(3S)-3-hydroxyadipyl-CoA[c] + NAD[c] <=> 3-oxoadipyl-CoA[c] + H+[c] + NADH[c]	1.1.1.35	(KLMA_70426) or (KLMA_30357)	-1000	1000			kegg.reaction/R06941	Caprolactam degradation		Reaction obtained from iOD907
	r_1086	(3S)-3-hydroxyacyl-CoA hydro-lyase	5-carboxy-2-pentenoyl-CoA[c] + H2O[c] <=> (3S)-3-hydroxyadipyl-CoA[c]	4.2.1.17	(KLMA_70426)	-1000	1000			kegg.reaction/R06942	Caprolactam degradation		Reaction obtained from iOD907
	r_1087	1-naphthaldehyde[c]+H2O[c]+NAD[c]<=>1-naphthoic acid[c]+H+[c]+NADH[c]	1-naphthaldehyde[c] + H2O[c] + NAD[c] <=> 1-naphthoic acid[c] + H+[c] + NADH[c]	1.2.1.-	(KLMA_30421)	-1000	1000			kegg.reaction/R06918	Naphthalene degradation		Reaction obtained from KEGG
	r_1088	2-naphthaldehyde[c]+H2O[c]+NAD[c]<=>2-naphthoic acid[c]+H+[c]+NADH[c]	2-naphthaldehyde[c] + H2O[c] + NAD[c] <=> 2-naphthoic acid[c] + H+[c] + NADH[c]	1.2.1.-	(KLMA_30421)	-1000	1000			kegg.reaction/R06928	Naphthalene degradation		Reaction obtained from KEGG
	r_1089	4-glutathionyl cyclophosphamide hydrolase	aldophosphamide[c] + glutathione[c] => 4-glutathionyl cyclophosphamide[c] + H+[c] + H2O[c]	2.5.1.18	(KLMA_50619)	0	1000			kegg.reaction/R08280	Drug metabolism - cytochrome P450		Reaction obtained from KEGG
	r_1090	tamoxifen,NADPH:oxygen oxidoreductase (N-oxide-forming)	H+[c] + NADPH[c] + oxygen[c] + tamoxifen[c] => H2O[c] + NADP(+)[c] + tamoxifen N-oxide[c]	1.14.13.8	(KLMA_10464) or (KLMA_20781) or (KLMA_30019) or (KLMA_40153)	0	1000			kegg.reaction/R08266	Drug metabolism - cytochrome P450		Reaction obtained from iOD907
	r_1091	carboxyphosphamide:NAD+ oxidoreductase	aldophosphamide[c] + H2O[c] + NAD[c] <=> carboxyphosphamide[c] + H+[c] + NADH[c]	1.2.1.5	(KLMA_20673) or (KLMA_50012) or (KLMA_40404) or (KLMA_10742) or (KLMA_20672)	-1000	1000			kegg.reaction/R08282	Drug metabolism - cytochrome P450		Reaction obtained from iOD907
	r_1092	carboxyphosphamide:NAD+ oxidoreductase	aldophosphamide[m] + H2O[m] + NAD[m] <=> carboxyphosphamide[m] + H+[m] + NADH[m]	1.2.1.5	(KLMA_20673) or (KLMA_50012) or (KLMA_40404) or (KLMA_10742) or (KLMA_20672)	-1000	1000			kegg.reaction/R08282	Drug metabolism - cytochrome P450		Reaction obtained from iOD907
	r_1093	carboxyphosphamide:NADP+ oxidoreductase	aldophosphamide[c] + H2O[c] + NADP(+)[c] <=> carboxyphosphamide[c] + H+[c] + NADPH[c]	1.2.1.5	(KLMA_20673) or (KLMA_50012) or (KLMA_40404) or (KLMA_10742) or (KLMA_20672)	-1000	1000			kegg.reaction/R08283	Drug metabolism - cytochrome P450		Reaction obtained from iOD907
	r_1094	carboxyphosphamide:NADP+ oxidoreductase	aldophosphamide[m] + H2O[m] + NADP(+)[m] <=> carboxyphosphamide[m] + H+[m] + NADPH[m]	1.2.1.5	(KLMA_20673) or (KLMA_50012) or (KLMA_40404) or (KLMA_10742) or (KLMA_20672)	-1000	1000			kegg.reaction/R08283	Drug metabolism - cytochrome P450		Reaction obtained from iOD907
	r_1095	5,6-dihydro-5-fluorouracil amidohydrolase	5,6-dihydro-5-fluorouracil[c] + H2O[c] => alpha-fluoro-beta-ureidopropionic acid[c]	3.5.2.2	(KLMA_60002)	0	1000			kegg.reaction/R08227	Drug metabolism - other enzymes		Reaction obtained from KEGG
	r_1096	ATP:5-fluorouridine 5'-phosphotransferase	5-fluorouridine[c] + ATP[c] <=> 5-fluorouridine monophosphate[c] + ADP[c] + H+[c]	2.7.1.48	(KLMA_50229) or (KLMA_60464)	-1000	1000			kegg.reaction/R08232	Drug metabolism - other enzymes		Reaction obtained from iOD907
	r_1097	L-Cysteine:tRNA(Cys) ligase (AMP-forming)	ATP[c] + L-cysteine[c] + tRNA(Cys), cytoplasmic[c] => AMP[c] + Cys-tRNA(Cys)[c] + diphosphate[c]	6.1.1.16	(KLMA_10137)	0	1000			kegg.reaction/R03650	Aminoacyl-tRNA biosynthesis		Reaction obtained from KEGG
	r_1098	L-Cysteine:tRNA(Cys) ligase (AMP-forming)	ATP[m] + L-cysteine[m] + tRNA(Cys), mitochondrial[m] => AMP[m] + Cys-tRNA(Cys)[m] + diphosphate[m]	6.1.1.16	(KLMA_10137)	0	1000			kegg.reaction/R03650	Aminoacyl-tRNA biosynthesis		Reaction obtained from KEGG
	r_1099	L-Histidine:tRNA(His) ligase (AMP-forming)	ATP[c] + L-histidine[c] + tRNA(His), cytoplasmic[c] => AMP[c] + diphosphate[c] + His-tRNA(His)[c]	6.1.1.21	(KLMA_70127)	0	1000			kegg.reaction/R03655	Aminoacyl-tRNA biosynthesis		Reaction obtained from KEGG
	r_1100	L-Histidine:tRNA(His) ligase (AMP-forming)	ATP[m] + L-histidine[m] + tRNA(His), mitochondrial[m] => AMP[m] + diphosphate[m] + His-tRNA(His)[m]	6.1.1.21	(KLMA_70127)	0	1000			kegg.reaction/R03655	Aminoacyl-tRNA biosynthesis		Reaction obtained from KEGG
	r_1101	L-Tyrosine:tRNA(Tyr) ligase (AMP-forming)	ATP[c] + L-tyrosine[c] + tRNA(Tyr), cytoplasmic[c] => AMP[c] + diphosphate[c] + Tyr-tRNA(Tyr)[c]	6.1.1.1	(KLMA_10797) or (KLMA_30211)	0	1000			kegg.reaction/R02918	Aminoacyl-tRNA biosynthesis		Reaction obtained from iOD907
	r_1102	L-Alanine:tRNA(Ala) ligase (AMP-forming)	ATP[c] + L-alanine[c] + tRNA(Ala), cytoplasmic[c] => Ala-tRNA(Ala)[c] + AMP[c] + diphosphate[c] + H+[c]	6.1.1.7	(KLMA_50104)	0	1000			kegg.reaction/R03038	Aminoacyl-tRNA biosynthesis		Reaction obtained from iOD907
	r_1103	L-Asparagine:tRNA(Asn) ligase (AMP-forming)	ATP[c] + L-asparagine[c] + tRNA(Asn), cytoplasmic[c] => AMP[c] + Asn-tRNA(Asn)[c] + diphosphate[c]	6.1.1.22	(KLMA_10434) or (KLMA_10564)	0	1000			kegg.reaction/R03648	Aminoacyl-tRNA biosynthesis		Reaction obtained from iOD907
	r_1104	L-Glutamine:tRNA(Gln) ligase (AMP-forming)	ATP[c] + L-glutamine[c] + tRNA(Gln), cytoplasmic[c] => AMP[c] + diphosphate[c] + Gln-tRNA(Gln)[c] + H+[c]	6.1.1.18	(KLMA_40191)	0	1000			kegg.reaction/R03652	Aminoacyl-tRNA biosynthesis		Reaction obtained from iOD907
	r_1105	glycine:tRNA(Gly) ligase (AMP-forming)	ATP[c] + L-glycine[c] + tRNA(Gly), cytoplasmic[c] => AMP[c] + diphosphate[c] + Gly-tRNA(Gly)[c] + H+[c]	6.1.1.14	(KLMA_80312)	0	1000			kegg.reaction/R03654	Aminoacyl-tRNA biosynthesis		Reaction obtained from iOD907
	r_1106	L-Lysine:tRNALys ligase (AMP-forming)	ATP[c] + L-lysine[c] + tRNA(Lys), cytoplasmic[c] => AMP[c] + diphosphate[c] + Lys-tRNA(Lys)[c]	6.1.1.6	(KLMA_40122) or (KLMA_60527)	0	1000			kegg.reaction/R03658	Aminoacyl-tRNA biosynthesis		Reaction obtained from iOD907
	r_1107	L-Methionine:tRNAMet ligase (AMP-forming)	ATP[c] + L-methionine[c] + tRNA(Met), cytoplasmic[c] => AMP[c] + diphosphate[c] + Met-tRNA(Met)[c]	6.1.1.10	(KLMA_10483) or (KLMA_30196)	0	1000			kegg.reaction/R03659	Aminoacyl-tRNA biosynthesis		Reaction obtained from iOD907
	r_1108	L-Phenylalanine:tRNA(Ala) ligase (AMP-forming)	ATP[c] + L-phenylalanine[c] + tRNA(Phe), cytoplasmic[c] => AMP[c] + diphosphate[c] + Phe-tRNA(Phe)[c]	6.1.1.20	(KLMA_20493) or (KLMA_60301) or (KLMA_70339)	0	1000			kegg.reaction/R03660	Aminoacyl-tRNA biosynthesis		Reaction obtained from iOD907
	r_1109	L-proline:tRNA(Pro) ligase (AMP-forming)	ATP[c] + L-proline[c] + tRNA(Pro), cytoplasmic[c] => AMP[c] + diphosphate[c] + H+[c] + Pro-tRNA(Pro)[c]	6.1.1.15	(KLMA_80336) or (KLMA_10435)	0	1000			kegg.reaction/R03661	Aminoacyl-tRNA biosynthesis		Reaction obtained from iOD907
	r_1110	L-Serine:tRNA(Ser) ligase (AMP-forming)	ATP[c] + L-serine[c] + tRNA(Ser), cytoplasmic[c] => AMP[c] + diphosphate[c] + H+[c] + Ser-tRNA(Ser)[c]	6.1.1.11	(KLMA_20559) or (KLMA_10524)	0	1000			kegg.reaction/R03662	Aminoacyl-tRNA biosynthesis		Reaction obtained from iOD907
	r_1111	L-Threonine:tRNA(Thr) ligase (AMP-forming)	ATP[c] + L-threonine[c] + tRNA(Thr), cytoplasmic[c] => AMP[c] + diphosphate[c] + Thr-tRNA(Thr)[c]	6.1.1.3	(KLMA_10626) or (KLMA_60476)	0	1000			kegg.reaction/R03663	Aminoacyl-tRNA biosynthesis		Reaction obtained from iOD907
	r_1112	Glu-tRNA(Gln):L-glutamine amido-ligase(ADP-forming)	ATP[c] + H2O[c] + L-glutamine[c] + L-glutamyl-tRNA(Gln)[c] => ADP[c] + Gln-tRNA(Gln)[c] + 2 H+[c] + L-glutamate[c] + phosphate[c]	6.3.5.7	(KLMA_10493) or (KLMA_80375)	0	1000			kegg.reaction/R03905	Aminoacyl-tRNA biosynthesis		Reaction obtained from iOD907
	r_1113	L-Aspartate:tRNA(Asp) ligase (AMP-forming)	ATP[c] + L-aspartate[c] + tRNA(Asp), cytoplasmic[c] => AMP[c] + Asp-tRNA(Asp)[c] + diphosphate[c]	6.1.1.12;6.1.1.23	(KLMA_10670) or (KLMA_10807)	0	1000			kegg.reaction/R05577	Aminoacyl-tRNA biosynthesis		Reaction obtained from iOD907
	r_1114	Fructose 1-6-biphosphate conversions (beta-D-Fructose1,6-phosphate=>Fructose1,6-phosphate)	beta-D-fructose 1,6-bisphosphate[c] + 4 H+[c] => D-fructose 1,6-bisphosphate[c]			0	1000				Isomerization reactions		Reaction obtained from iOD907
	r_1115	Fructose 6-phosphate conversions (beta-D-Fructose6-phosphate=>Fructose6-phosphate)	beta-D-fructose 6-phosphate[c] => D-fructose 6-phosphate[c]			0	1000				Isomerization reactions		Reaction obtained from iOD907
	r_1116	Fructose conversions (beta-D-Fructose=>D-Fructose)	beta-D-fructose[c] => D-fructose[c]			0	1000				Isomerization reactions		Reaction obtained from iOD907
	r_1117	(3R)-3-Hydroxyacyl-CoA hydro-lyase	(3R)-3-hydroxyacyl-CoA[c] <=> cis-2,3-dehydroacyl-CoA[c] + H2O[c]	4.2.1.17	(KLMA_70426)	-1000	1000			kegg.reaction/R03224	Other reactions		Reaction obtained from iOD907
	r_1118	(3R)-3-Hydroxyacyl-CoA:NADP+ oxidoreductase	(3R)-3-hydroxyacyl-CoA[c] + NADP(+)[c] <=> 3-oxoacyl-CoA[c] + H+[c] + NADPH[c]	1.1.1.36	(KLMA_30357)	-1000	1000			kegg.reaction/R01779	Other reactions		Reaction obtained from iOD907
	r_1119	[eIF5A-precursor]-deoxyhypusine:NAD+ oxidoreductase	H+[c] + N-(4-aminobutylidene)-[eIF5A-precursor]-lysine[c] + NADH[c] <=> [eIF5A-precursor]-deoxyhypusine[c] + NAD[c]	2.5.1.46	(KLMA_70371)	-1000	1000			kegg.reaction/R07478	Other reactions		Reaction obtained from iOD907
	r_1120	1-Phosphatidyl-1D-myo-inositol 3,4-bisphosphate 3-phosphohydrolase	1-phosphatidyl-1D-myo-inositol 3,4-bisphosphate[c] + H2O[c] <=> 1-phosphatidyl-1D-myo-inositol 4-phosphate[c] + phosphate[c]	3.1.3.64	(KLMA_30028) or (KLMA_70102)	-1000	1000			kegg.reaction/R06875	Other reactions		Reaction obtained from iOD907
	r_1121	1,2-Diacyl-sn-glycerol acylhydrolase	1,2-diacyl-sn-glycerol[r] + H2O[r] => 2-acylglycerol[r] + fatty acid[r]	3.1.1.3	(KLMA_30505) or (KLMA_60413) or (KLMA_60415) or (KLMA_60426) or (KLMA_10741) or (KLMA_10124) or (KLMA_10508) or (KLMA_10402)	0	1000			kegg.reaction/R02688	Other reactions		Reaction obtained from iOD907
	r_1122	1D-myo-inositol 1,4,5-trisphosphate[c]+2 ATP[c] => 2 ADP[c]+myo-inositol 1,3,4,5,6-pentakisphosphate[c]	1D-myo-inositol 1,4,5-trisphosphate[c] + 2 ATP[c] => 2 ADP[c] + 2 H+[c] + myo-inositol 1,3,4,5,6-pentakisphosphate[c]		(KLMA_50536)	0	1000			kegg.reaction/R10065	Other reactions		Reaction obtained from iOD907
	r_1123	2 2-oxoglutarate[c]+2 oxygen[c]+protein N6,N6-dimethyl-L-lysine[c] => 2 carbon dioxide[c]+2 formaldehyde[c]+protein lysine[c]+2 succinate[c]	2 2-oxoglutarate[c] + 2 oxygen[c] + protein N6,N6-dimethyl-L-lysine[c] => 2 carbon dioxide[c] + 2 formaldehyde[c] + protein lysine[c] + 2 succinate[c]		(KLMA_40344)	0	1000			kegg.reaction/R10056	Other reactions		Reaction obtained from iOD907
	r_1124	2 ATP[c]+bicarbonate[c]+ammonium[c]<=> 2 ADP[c]+carbamoyl phosphate[c]+phosphate[c]	ammonium[c] + 2 ATP[c] + bicarbonate[c] <=> 2 ADP[c] + carbamoyl phosphate[c] + 2 H+[c] + phosphate[c]	6.3.5.5	(KLMA_60286) or (KLMA_80178) or (KLMA_60037)	-1000	1000			kegg.reaction/R07641	Other reactions		Reaction obtained from iOD907
	r_1125	2 ATP[m]+bicarbonate[m]+ammonium[m]<=>2 ADP[m]+carbamoyl phosphate[m]+phosphate[m]	ammonium[m] + 2 ATP[m] + bicarbonate[m] <=> 2 ADP[m] + carbamoyl phosphate[m] + 2 H+[m] + phosphate[m]	6.3.5.5	(KLMA_60286) or (KLMA_80178) or (KLMA_60037)	-1000	1000			kegg.reaction/R07641	Other reactions		Reaction obtained from iOD907
	r_1126	2 H+[c]+2 S-adenosyl-L-methionine[c] + uroporphyrin III[c] => 2 S-adenosyl-L-homocysteine[c]+sirohydrochlorin[c]	2 H+[c] + 2 S-adenosyl-L-methionine[c] + uroporphyrin III[c] => 2 S-adenosyl-L-homocysteine[c] + sirohydrochlorin[c]		(KLMA_30250)	0	1000			kegg.reaction/R03950	Other reactions		Reaction obtained from iOD907
	r_1127	2-acylglycerol acylhydrolase	2-acylglycerol[c] + H2O[c] => fatty acid[c] + glycerol[c]	3.1.1.23	(KLMA_50217)	0	1000			kegg.reaction/R01352	Other reactions		Reaction obtained from iOD907
	r_1128	2-acylglycerol[r]+acyl-CoA[r] => coenzyme A[r]+diglyceride[r]	2-acylglycerol[r] + acyl-CoA[r] => coenzyme A[r] + diglyceride[r]		(KLMA_20208)	0	1000			kegg.reaction/R01368	Other reactions		Reaction obtained from iOD907
	r_1129	2-Aminoacrylate aminohydrolase	dehydroalanine[c] + H2O[c] => ammonium[c] + pyruvate[c]	4.3.1.17	(KLMA_10018) or (KLMA_20637)	0	1000			kegg.reaction/R08698	Other reactions		Reaction obtained from iOD907
	r_1130	2-Aminoacrylate aminohydrolase	dehydroalanine[m] + H2O[m] => ammonium[m] + pyruvate[m]	4.3.1.17	(KLMA_10018) or (KLMA_20637)	0	1000			kegg.reaction/R08698	Other reactions		Reaction obtained from iOD907
	r_1131	2-Aminobut-2-enoate aminohydrolase (spontaneous)	2-aminobut-2-enoate[c] + H+[c] + H2O[c] <=> 2-oxobutanoate[c] + ammonium[c]	4.4.1.1;4.4.1.2;4.4.1.11	(KLMA_20354) or (KLMA_80406)	-1000	1000			kegg.reaction/R08637	Other reactions		Reaction obtained from iOD907
	r_1132	2-dehydropantoate formaldehyde-lyase (3-methyl-2-oxobutanoate-forming)	2-dehydropantoate[c] <=> 3-methyl-2-oxobutanoate[c] + formaldehyde[c]	2.1.2.11;4.1.2.12	(KLMA_10804)	-1000	1000			kegg.reaction/R01216	Other reactions		Reaction obtained from iOD907
	r_1133	2-oxoglutarate[c]+oxygen[c]+protein N6-methyl-L-lysine[c] => carbon dioxide[c]+formaldehyde[c]+protein lysine[c]+succinate[c]	2-oxoglutarate[c] + oxygen[c] + protein N6-methyl-L-lysine[c] => carbon dioxide[c] + formaldehyde[c] + protein lysine[c] + succinate[c]		(KLMA_40344)	0	1000			kegg.reaction/R09511	Other reactions		Reaction obtained from iOD907
	r_1134	2-oxoglutarate[c]+oxygen[c]+protein N6,N6-dimethyl-L-lysine[c] => carbon dioxide[c]+formaldehyde[c]+protein N6-methyl-L-lysine[c]+succinate[c]	2-oxoglutarate[c] + oxygen[c] + protein N6,N6-dimethyl-L-lysine[c] => carbon dioxide[c] + formaldehyde[c] + protein N6-methyl-L-lysine[c] + succinate[c]		(KLMA_40344)	0	1000			kegg.reaction/R09510	Other reactions		Reaction obtained from iOD907
	r_1135	3alpha,7alpha-Dihydroxy-5beta-cholestanate:CoA ligase (AMP-forming)	3alpha,7alpha-dihydroxy-5beta-cholestanate[c] + ATP[c] + coenzyme A[c] => 3alpha,7alpha-dihydroxy-5beta-cholestanoyl-CoA[c] + AMP[c] + diphosphate[c]	6.2.1.7;6.2.1.28	(KLMA_50235)	0	1000			kegg.reaction/R04507	Other reactions		Reaction obtained from KEGG
	r_1136	3alpha,7alpha,26-trihydroxy-5beta-cholestane[c]+NAD[c]<=>3alpha,7alpha-dihydroxy-5beta-cholestan-26-al[c]+H+[c]+NADH[c]	3alpha,7alpha,26-trihydroxy-5beta-cholestane[c] + NAD[c] <=> 3alpha,7alpha-dihydroxy-5beta-cholestan-26-al[c] + H+[c] + NADH[c]	1.1.1.1	(KLMA_40102) or (KLMA_40220) or (KLMA_80306) or (KLMA_20158) or (KLMA_20005) or (KLMA_50315) or (KLMA_40624)	-1000	1000			kegg.reaction/R04805	Other reactions		Reaction obtained from iOD907
	r_1137	4-methyl-2-oxopentanoate decarboxylase	4-methyl-2-oxopentanoate[c] + H+[c] => 3-methylbutanal[c] + carbon dioxide[c]		(KLMA_40053)	0	1000				Other reactions		Reaction obtained from Yeast 7.6
	r_1138	Acetyl-CoA:carnitine O-acetyltransferase	(R)-carnitine[c] + acetyl-CoA[c] => coenzyme A[c] + O-acetylcarnitine[c]	2.3.1.7	(KLMA_30654) or (KLMA_10186) or (KLMA_60439)	0	1000			kegg.reaction/R02396	Other reactions		Reaction obtained from iOD907
	r_1139	Acetyl-CoA:carnitine O-acetyltransferase	(R)-carnitine[m] + acetyl-CoA[m] => coenzyme A[m] + O-acetylcarnitine[m]	2.3.1.7	(KLMA_30654) or (KLMA_10186) or (KLMA_60439)	0	1000			kegg.reaction/R02396	Other reactions		Reaction obtained from iOD907
	r_1140	acid phosphatase (secreted)	FMN[e] + H2O[e] => phosphate[e] + riboflavin[e]		(KLMA_10834) or (KLMA_20829)	0	1000			kegg.reaction/R00548	Other reactions		Reaction obtained from Yeast 7.6
	r_1141	acyl-CoA synthesis	ATP[c] + coenzyme A[c] + fatty acid[c] <=> acyl-CoA[c] + AMP[c] + diphosphate[c] + H+[c]		(KLMA_30088) or (KLMA_70312)	-1000	1000			kegg.reaction/R00390	Other reactions		Reaction obtained from iOD907
	r_1142	Adenosine 3',5'-bisphosphate 3'-phosphohydrolase	adenosine 3',5'-bismonophosphate[c] + H2O[c] => AMP[c] + phosphate[c]	3.1.3.7	(KLMA_60279)	0	1000			kegg.reaction/R00188	Other reactions		Reaction obtained from iOD907
	r_1143	alcohol acetyltransferase (isoamyl alcohol)	acetyl-CoA[c] + isoamylol[c] => coenzyme A[c] + isoamyl acetate[c]		(KLMA_30203)	0	1000				Other reactions		Reaction obtained from Yeast 7.6
	r_1144	alcohol acetyltransferase (isobutyl alcohol)	acetyl-CoA[c] + isobutanol[c] => coenzyme A[c] + isobutyl acetate[c]		(KLMA_30203)	0	1000				Other reactions		Reaction obtained from Yeast 7.6
	r_1145	aldehyde dehydrogenase (isoamyl alcohol, NAD)	3-methylbutanal[c] + H+[c] + NADH[c] => isoamylol[c] + NAD[c]		(KLMA_40102) or (KLMA_40220) or (KLMA_80306) or (KLMA_20158) or (KLMA_20005) or (KLMA_50315) or (KLMA_40624)	0	1000			kegg.reaction/R05685	Other reactions		Reaction obtained from Yeast 7.6
	r_1146	aldehyde dehydrogenase (isoamyl alcohol, NAD)	3-methylbutanal[m] + H+[m] + NADH[m] => isoamylol[m] + NAD[m]		(KLMA_40102) or (KLMA_40220) or (KLMA_80306) or (KLMA_20158) or (KLMA_20005) or (KLMA_50315) or (KLMA_40624)	0	1000			kegg.reaction/R05685	Other reactions		Reaction obtained from Yeast 7.6
	r_1147	aldehyde dehydrogenase (isoamyl alcohol, NADP)	3-methylbutanal[c] + H+[c] + NADPH[c] => isoamylol[c] + NADP(+)[c]		(KLMA_80339)	0	1000			kegg.reaction/R05686	Other reactions		Reaction obtained from Yeast 7.6
	r_1148	aldehyde dehydrogenase (isobutyl alcohol, NAD)	H+[c] + isobutyraldehyde[c] + NADH[c] => isobutanol[c] + NAD[c]		(KLMA_40102) or (KLMA_40220) or (KLMA_80306) or (KLMA_20158) or (KLMA_20005) or (KLMA_50315) or (KLMA_40624)	0	1000				Other reactions		Reaction obtained from Yeast 7.6
	r_1149	aldehyde dehydrogenase (isobutyl alcohol, NAD)	H+[m] + isobutyraldehyde[m] + NADH[m] => isobutanol[m] + NAD[m]		(KLMA_40102) or (KLMA_40220) or (KLMA_80306) or (KLMA_20158) or (KLMA_20005) or (KLMA_50315) or (KLMA_40624)	0	1000				Other reactions		Reaction obtained from Yeast 7.6
	r_1150	aldehyde dehydrogenase (isobutyl alcohol, NADP)	H+[c] + isobutyraldehyde[c] + NADPH[c] => isobutanol[c] + NADP(+)[c]		(KLMA_80339)	0	1000				Other reactions		Reaction obtained from Yeast 7.6
	r_1151	amylose[c]+phosphate[c]<=>D-glucose 1-phosphate[c]	amylose[c] + phosphate[c] <=> D-glucose 1-phosphate[c]		(KLMA_20256)	-1000	1000			kegg.reaction/R01821	Other reactions		Reaction obtained from iOD907
	r_1152	ATP diphosphohydrolase (phosphate-forming)	ATP[c] + 2 H2O[c] => AMP[c] + 2 H+[c] + 2 phosphate[c]	3.6.1.5	(KLMA_50381)	0	1000			kegg.reaction/R00085	Other reactions		Reaction obtained from iOD907
	r_1153	ATP:1D-myo-inositol-5-diphosphate-pentakisphosphate phosphotransferase	5-diphospho-1D-myo-inositol pentakisphosphate[c] + ATP[c] => 1D-myo-Inositol bisdiphosphate tetrakisphosphate[c] + ADP[c]	2.7.4.24	(KLMA_40523)	0	1000			kegg.reaction/R08964	Other reactions		Reaction obtained from KEGG
	r_1154	ATP:D-fructose 6-phosphotransferase	ATP[c] + D-fructose[c] => ADP[c] + D-fructose 6-phosphate[c] + H+[c]	2.7.1.1;2.7.1.4	(KLMA_60412)	0	1000			kegg.reaction/R00760	Other reactions		Reaction obtained from iOD907
	r_1155	ATP:NADH 2'-phosphotransferase	ATP[m] + NADH[m] => ADP[m] + H+[m] + NADPH[m]	2.7.1.86	(KLMA_60357)	0	1000			kegg.reaction/R00105	Other reactions		Reaction obtained from iOD907
	r_1156	ATP:tRNA adenylyltransferase	ATP[c] + H+[c] + tRNA with a 3 CC end[c] => diphosphate[c] + tRNA with a 3 CCA end[c]	2.7.7.72	(KLMA_30295)	0	1000			kegg.reaction/R09386	Other reactions		Reaction obtained from KEGG
	r_1157	beta-D-fructose-2,6-bisphosphate 2-phosphohydrolase	beta-D-fructose 2,6-bisphosphate[c] + H2O[c] => D-fructose 6-phosphate[c] + phosphate[c]	3.1.3.46	(KLMA_50258) or (KLMA_50193)	0	1000			kegg.reaction/R00763	Other reactions		Reaction obtained from iOD907
	r_1158	bicarbonate[c]+H+[c]<=>carbon dioxide[c]+H2O[c]	bicarbonate[c] + H+[c] <=> carbon dioxide[c] + H2O[c]		(KLMA_80142)	-1000	1000			kegg.reaction/R10092	Other reactions		Reaction obtained from iOD907
	r_1159	butanoate:NAD+ delta2-oxidoreductase	butanoic acid[c] + NAD[c] <=> 2-butenoate[c] + H+[c] + NADH[c]	1.3.1.31	(KLMA_10458) or (KLMA_10592)	-1000	1000			kegg.reaction/R01689	Other reactions		Reaction obtained from iOD907
	r_1160	carbonyl reductase	4-(N-nitrosomethylamino)-1-(3-pyridyl)-1-butanone[c] + H+[c] + NADPH[c] => 4-(methylnitrosamino)-1-(3-pyridyl)-1-butanol[c] + NADP(+)[c]	1.1.1.146;1.1.1.184;1.3.1.20	(KLMA_10783)	0	1000			kegg.reaction/R09420	Other reactions		Reaction obtained from KEGG
	r_1161	carbonyl reductase	4-(N-nitrosomethylamino)-1-(3-pyridyl)-1-butanone[m] + H+[m] + NADPH[m] => 4-(methylnitrosamino)-1-(3-pyridyl)-1-butanol[m] + NADP(+)[m]	1.1.1.146;1.1.1.184;1.3.1.20	(KLMA_10783)	0	1000			kegg.reaction/R09420	Other reactions		Reaction obtained from KEGG
	r_1162	crotonoyl-CoA[c]+H2O[c]<=>3-hydroxybutanoyl-CoA[c]	crotonoyl-CoA[c] + H2O[c] <=> 3-hydroxybutanoyl-CoA[c]	4.2.1.17	(KLMA_70426)	-1000	1000			kegg.reaction/R05595	Other reactions		Reaction obtained from iOD907
	r_1163	CTP,CTP,ATP:tRNA cytidylyl,cytidylyl,adenylyltransferase	ATP[c] + 2 CTP[c] + tRNA precursor[c] => 3 diphosphate[c] + tRNA with a 3 CCA end[c]	2.7.7.72	(KLMA_30295)	0	1000			kegg.reaction/R09382	Other reactions		Reaction obtained from KEGG
	r_1164	CTP:tRNA cytidylyltransferase	CTP[c] + tRNA precursor[c] => diphosphate[c] + tRNA with a 3 cytidine[c]	2.7.7.72	(KLMA_30295)	0	1000			kegg.reaction/R09383	Other reactions		Reaction obtained from KEGG
	r_1165	CTP:tRNA cytidylyltransferase	CTP[c] + H+[c] + tRNA with a 3 cytidine[c] => diphosphate[c] + tRNA with a 3 CC end[c]	2.7.7.72	(KLMA_30295)	0	1000			kegg.reaction/R09384	Other reactions		Reaction obtained from KEGG
	r_1166	D-alanine:oxygen oxidoreductase (deaminating)	D-alanine[c] + H2O[c] + oxygen[c] <=> ammonium[c] + hydrogen peroxide[c] + pyruvate[c]	1.4.3.3;1.4.3.19	(KLMA_10437) or (KLMA_20774) or (KLMA_30640)	-1000	1000			kegg.reaction/R05861	Other reactions		Reaction obtained from iOD907
	r_1167	D-Arabinose:NAD+ 1-oxidoreductase	D-arabinose[c] + NAD[c] <=> D-arabinono-1,4-lactone[c] + H+[c] + NADH[c]	1.1.1.116;1.1.1.117	(KLMA_30577) or (KLMA_40310)	-1000	1000			kegg.reaction/R01574	Other reactions		Reaction obtained from iOD907
	r_1168	D-Arabinose:NADP+ 1-oxidoreductase	D-arabinose[c] + NADP(+)[c] <=> D-arabinono-1,4-lactone[c] + H+[c] + NADPH[c]	1.1.1.117	(KLMA_30577)	-1000	1000			kegg.reaction/R01575	Other reactions		Reaction obtained from iOD907
	r_1169	D-fructose 1-phosphate[c]+H2O[c]=>D-fructose[c]+phosphate[c]	D-fructose 1-phosphate[c] + H2O[c] => D-fructose[c] + 2 H+[c] + phosphate[c]	3.1.3.68	(KLMA_30398)	0	1000			kegg.reaction/R08548	Other reactions		Reaction obtained from iOD907
	r_1170	D-Galactosyl-N-acetyl-D-galactosaminyl-(N-acetylneuraminyl)-D- galactosyl-D-glucosylceramide galactohydrolase	D-galactosyl-N-acetyl-D-galactosaminyl-(N-acetylneuraminyl)-D-galactosyl-D-glucosylceramide[c] + H2O[c] => D-galactose[c] + N-acetyl-D-galactosaminyl-(N-acetylneuraminyl)-D-galactosyl-D-glucosylceramide[c]	3.2.1.23	(KLMA_30009)	0	1000			kegg.reaction/R04633	Other reactions		Reaction obtained from iOD907
	r_1171	dehydrospermidine:[enzyme]-lysine N-4-aminobutylidenetransferase	[eIF5A-precursor]-lysine[c] + dehydrospermidine[c] + 2 H+[c] <=> N-(4-aminobutylidene)-[eIF5A-precursor]-lysine[c] + trimethylenediamine[c]	2.5.1.46	(KLMA_70371)	-1000	1000			kegg.reaction/R07479	Other reactions		Reaction obtained from iOD907
	r_1172	diphosphate phosphohydrolase;	diphosphate[c] + H2O[c] => H+[c] + 2 phosphate[c]	3.6.1.1	(KLMA_60131) or (KLMA_20062)	0	1000			kegg.reaction/R00004	Other reactions		Reaction obtained from iOD907
	r_1173	Dolichyl-diphosphooligosaccharide:protein-L-asparagine oligopolysaccharidotransferase	dolichyl diphosphooligosaccharide[c] + protein asparagine[c] <=> dolichyl diphosphate[c] + glycoprotein with the oligosaccharide chain attached by N-glycosyl linkage to protein L-asparagine[c] + H+[c]	2.4.1.119	(KLMA_50597) or (KLMA_20114) or (KLMA_80229) or (KLMA_80204) or (KLMA_40592) or (KLMA_30378) or (KLMA_50390)	-1000	1000			kegg.reaction/R04216	Other reactions		Reaction obtained from iOD907
	r_1174	endopolygalacturonase	H2O[e] + pectin[e] => D-galacturonate[e]		(KLMA_10516)	0	1000				Other reactions		Reaction obtained from Yeast 7.6
	r_1175	fatty-acid--CoA ligase (octanoate)	ATP[c] + coenzyme A[c] + octanoate[c] <=> AMP[c] + diphosphate[c] + octanoyl-CoA[c]		(KLMA_30088) or (KLMA_70312)	-1000	1000				Other reactions		Reaction obtained from Yeast 7.6
	r_1176	Fe2+:NAD+ oxidoreductase;	H+[c] + 2 iron[c] + NAD[c] <=> 2 Fe3+[c] + NADH[c]	1.16.1.7	(KLMA_70104) or (KLMA_60520) or (KLMA_50020) or (KLMA_70456) or (KLMA_20008) or (KLMA_60070)	-1000	1000			kegg.reaction/R00092	Other reactions		Reaction obtained from iOD907
	r_1177	ferrocytochrome-c:hydrogen-peroxide oxidoreductase	2 ferrocytochrome c[m] + 2 H+[m] + hydrogen peroxide[m] <=> 2 ferricytochrome c[m] + 2 H2O[m]	1.11.1.5	(KLMA_50260)	-1000	1000			kegg.reaction/R00017	Other reactions		Reaction obtained from iOD907
	r_1178	G00140[c]+phosphatidylethanolamine[c]<=>diglyceride[c]+G00141[c]	G00140[c] + phosphatidylethanolamine[c] <=> diglyceride[c] + G00141[c]		(KLMA_30302)	-1000	1000			kegg.reaction/R05923	Other reactions		Reaction obtained from KEGG
	r_1179	glutathione:NAD+ oxidoreductase	2 glutathione[m] + NAD[m] <=> glutathione disulfide[m] + H+[m] + NADH[m]	1.8.1.7	(KLMA_10787)	-1000	1000			kegg.reaction/R00094	Other reactions		Reaction obtained from iOD907
	r_1180	Glycerone phosphate phosphohydrolase	dihydroxyacetone phosphate[c] + H2O[c] => glycerone[c] + phosphate[c]	3.1.3.1;3.1.3.2	(KLMA_40003) or (KLMA_80301) or (KLMA_70377)	0	1000			kegg.reaction/R01010	Other reactions		Reaction obtained from iOD907
	r_1181	H2O[c]+steryl ester[c] => fatty acid[c]+sterol[c]	H2O[c] + steryl ester[c] => fatty acid[c] + sterol[c]		(KLMA_30221)	0	1000			kegg.reaction/R02115	Other reactions		Reaction obtained from iOD907
	r_1182	homocitrate[c]<=>homoisocitrate[c]	homocitrate[c] <=> homoisocitrate[c]		(KLMA_30527)	-1000	1000			kegg.reaction/R09720	Other reactions		Reaction obtained from iOD907
	r_1183	isoamyl acetate-hydrolyzing esterase	H2O[c] + isoamyl acetate[c] => acetate[c] + H+[c] + isoamylol[c]		(KLMA_20604)	0	1000				Other reactions		Reaction obtained from Yeast 7.6
	r_1184	isobutyl acetate-hydrolyzing esterase	H2O[c] + isobutyl acetate[c] => acetate[c] + H+[c] + isobutanol[c]		(KLMA_20604)	0	1000				Other reactions		Reaction obtained from Yeast 7.6
	r_1185	L-methionine:thioredoxin-disulfide S-oxidoreductase [L-methionine (R)-S-oxide-forming]	H2O[c] + L-methionine[c] + TRX1 disulphide[c] <=> L-methionine (R)-S-oxide[c] + TRX1[c]	1.8.4.14	(KLMA_40301)	-1000	1000			kegg.reaction/R07608	Other reactions		Reaction obtained from iOD907
	r_1186	L-Serine hydro-lyase (adding homocysteine)	L-serine[c] + selenohomocysteine[c] => H2O[c] + L-selenocystathionine[c]	4.2.1.22	(KLMA_20288)	0	1000			kegg.reaction/R04942	Other reactions		Reaction obtained from KEGG
	r_1187	L-sorbitol dehydrogenase (L-sorbose-producing)	L-glucitol[c] + NAD[c] => H+[c] + L-sorbose[c] + NADH[c]		(KLMA_70044)	0	1000				Other reactions		Reaction obtained from Yeast 7.6
	r_1188	L-Tryptophan:phenylpyruvate aminotransferase	keto-phenylpyruvate[c] + L-tryptophan[c] <=> indole-3-pyruvate[c] + L-phenylalanine[c]	2.6.1.28	(KLMA_60423)	-1000	1000			kegg.reaction/R01376	Other reactions		Reaction obtained from iOD907
	r_1189	Lactose galactohydrolase	H2O[c] + lactose[c] => D-galactose[c] + D-glucose[c]	3.2.1.23;3.2.1.108	(KLMA_30009)	0	1000			kegg.reaction/R01100	Other reactions		Reaction obtained from iOD907
	r_1190	NAD[c]+xylitol[c]<=>D-xylose[c]+H+[c]+NADH[c]	NAD[c] + xylitol[c] <=> D-xylose[c] + H+[c] + NADH[c]		(KLMA_10683)	-1000	1000			kegg.reaction/R09477	Other reactions		Reaction obtained from iOD907
	r_1191	NADH:quinone oxidoreductase	NADH[m] + quinone[m] => H+[m] + hydroquinone[m] + NAD[m]	1.6.5.2	(KLMA_10429) or (KLMA_10695) or (KLMA_10279)	0	1000			kegg.reaction/R07358	Other reactions		Reaction obtained from iOD907
	r_1192	NADH:ubiquinone oxidoreductase	H+[c] + NADH[c] + ubiquinone-6[m] => NAD[c] + ubiquinol-6[m]	1.6.5.3	(KLMA_10695) or (KLMA_10279)	0	1000				Other reactions		Reaction obtained from iOD907
	r_1193	NADH:ubiquinone oxidoreductase	H+[m] + NADH[m] + ubiquinone-6[m] => NAD[m] + ubiquinol-6[m]	1.6.5.3	(KLMA_10695) or (KLMA_10279)	0	1000				Other reactions		Reaction obtained from iOD907
	r_1194	NADPH:quinone oxidoreductase	NADPH[m] + quinone[m] => H+[m] + hydroquinone[m] + NADP(+)[m]	1.6.5.2	(KLMA_10429) or (KLMA_10695) or (KLMA_10279)	0	1000			kegg.reaction/R07359	Other reactions		Reaction obtained from iOD907
	r_1195	nitric oxide, NAD(P)H2:oxygen oxidoreductase	H+[c] + NADH[c] + 2 nitric oxide[c] + 2 oxygen[c] => NAD[c] + 2 nitrate[c]	1.14.12.17	(KLMA_30024)	0	1000			kegg.reaction/R05724	Other reactions		Reaction obtained from iOD907
	r_1196	nitric oxide, NADPH2:oxygen oxidoreductase	H+[c] + NADPH[c] + 2 nitric oxide[c] + 2 oxygen[c] => NADP(+)[c] + 2 nitrate[c]	1.14.12.17	(KLMA_30024)	0	1000			kegg.reaction/R05725	Other reactions		Reaction obtained from iOD907
	r_1197	O-acetyl-L-homoserine:methanethiol 3-amino-3-carboxypropyltransferase;	methanethiol[c] + O-acetyl-L-homoserine[c] => acetate[c] + H+[c] + L-methionine[c]	2.5.1.49	(KLMA_10677)	0	1000			kegg.reaction/R00651	Other reactions		Reaction obtained from iOD907
	r_1198	peroxisomal acyl-CoA thioesterase	H2O[c] + octanoyl-CoA[c] => coenzyme A[c] + H+[c] + octanoate[c]		(KLMA_60086)	0	1000				Other reactions		Reaction obtained from Yeast 7.6
	r_1199	peroxisomal acyl-CoA thioesterase (4:0)	butanoyl-CoA[c] + H2O[c] => butyrate[c] + coenzyme A[c] + H+[c]		(KLMA_60086)	0	1000				Other reactions		Reaction obtained from Yeast 7.6
	r_1200	phosphatidylcholine acylhydrolase	2 H2O[c] + phosphatidylcholine[c] => 2 fatty acid[c] + sn-glycero-3-phosphocholine[c]	3.1.1.5	(KLMA_50177) or (KLMA_10260) or (KLMA_30152)	0	1000			kegg.reaction/R01309	Other reactions		Reaction obtained from iOD907
	r_1201	Propanoate:CoA ligase (AMP-forming)	ATP[c] + coenzyme A[c] + propanoate[c] => AMP[c] + diphosphate[c] + H+[c] + propionyl-CoA[c]	6.2.1.1;6.2.1.17	(KLMA_30602) or (KLMA_50533)	0	1000			kegg.reaction/R00925	Other reactions		Reaction obtained from iOD907
	r_1202	pyruvate carboxy-lyase (acetaldehyde-forming)	H+[c] + pyruvate[c] => acetaldehyde[c] + carbon dioxide[c]	4.1.1.1	(KLMA_60075)	0	1000			kegg.reaction/R00224	Other reactions		Reaction obtained from iOD907
	r_1203	pyruvate:[dihydrolipoyllysine-residue acetyltransferase]-lipoyllysine 2-oxidoreductase (decarboxylating, acceptor-acetylating)	enzyme N6-(lipoyl)lysine[m] + H+[m] + pyruvate[m] => [dihydrolipoyllysine-residue acetyltransferase] S-acetyldihydrolipoyllysine[m] + carbon dioxide[m]	1.2.4.1	(KLMA_20278 and KLMA_20172)	0	1000			kegg.reaction/R01699	Other reactions		Reaction obtained from iOD907
	r_1204	pyruvate:NAD+ 2-oxidoreductase (CoA-acetylating);	coenzyme A[m] + NAD[m] + pyruvate[m] => acetyl-CoA[m] + carbon dioxide[m] + NADH[m]	1.2.4.1;1.8.1.4;2.3.1.12	(KLMA_20278 and KLMA_20172)	0	1000			kegg.reaction/R00209	Other reactions		Reaction obtained from iOD907
	r_1205	S-(hydroxymethyl)glutathione:NADP+ oxidoreductase	NADP(+)[c] + S-(hydroxymethyl)glutathione[c] => NADPH[c] + S-formylglutathione[c]	1.1.1.284	(KLMA_50315) or (KLMA_40624)	0	1000			kegg.reaction/R07140	Other reactions		Reaction obtained from iOD907
	r_1206	S-(hydroxymethyl)glutathione:NADP+ oxidoreductase	NADP(+)[m] + S-(hydroxymethyl)glutathione[m] => NADPH[m] + S-formylglutathione[m]	1.1.1.284	(KLMA_50315) or (KLMA_40624)	0	1000			kegg.reaction/R07140	Other reactions		Reaction obtained from iOD907
	r_1207	S-Adenosyl-L-methionine:2-(3-carboxy-3-aminopropyl)-L-histidine methyltransferase	2-(3-amino-3-carboxypropyl)-L-histidine[c] + S-adenosyl-L-methionine[c] <=> 2-[3-carboxy-3-(methylammonio)propyl]-L-histidine[c] + H+[c] + S-adenosyl-L-homocysteine[c]	2.1.1.98	(KLMA_40290)	-1000	1000			kegg.reaction/R04481	Other reactions		Reaction obtained from iOD907
	r_1208	S-Adenosyl-L-methionine:2-(3-carboxy-3-aminopropyl)-L-histidine methyltransferase	2-[3-carboxy-3-(methylammonio)propyl]-L-histidine[c] + S-adenosyl-L-methionine[c] <=> H+[c] + peptide 2-[3-carboxy-3-(dimethylammonio)propyl]-L-histidine[c] + S-adenosyl-L-homocysteine[c]	2.1.1.98	(KLMA_40290)	-1000	1000			kegg.reaction/R08468	Other reactions		Reaction obtained from iOD907
	r_1209	sn-glycerol 3-phosphate:quinone oxidoreductase	glycerol 3-phosphate[m] + quinone[m] => dihydroxyacetone phosphate[m] + 2 H+[m] + hydroquinone[m]	1.1.5.3	(KLMA_30722)	0	1000			kegg.reaction/R00849	Other reactions		Reaction obtained from iOD907
	r_1210	sn-glycerol 3-phosphate:ubiquinone oxidoreductase	glycerol 3-phosphate[m] + ubiquinone-6[m] => dihydroxyacetone phosphate[m] + ubiquinol-6[m]	1.1.5.3	(KLMA_30722)	0	1000				Other reactions		Reaction obtained from iOD907
	r_1211	Spermidine:eIF5A-lysine 4-aminobutyltransferase (propane-1,3-diamine-forming)	[eIF5A-precursor]-lysine[c] + spermidine[c] => [eIF5A-precursor]-deoxyhypusine[c] + H+[c] + trimethylenediamine[c]	2.5.1.46	(KLMA_70371)	0	1000			kegg.reaction/R05329	Other reactions		Reaction obtained from iOD907
	r_1212	spermidine:NAD+ oxidoreductase	NAD[c] + spermidine[c] <=> dehydrospermidine[c] + 4 H+[c] + NADH[c]	2.5.1.46	(KLMA_70371)	-1000	1000			kegg.reaction/R07477	Other reactions		Reaction obtained from iOD907
	r_1213	squalene synthase	2 farnesyl diphosphate[c] + H+[c] + NADPH[c] <=> 2 diphosphate[c] + NADP(+)[c] + squalene[c]	2.5.1.21	(KLMA_20722)	-1000	1000			kegg.reaction/R06223	Other reactions		Reaction obtained from iOD907
	r_1214	succinate:NAD+ oxidoreductase	fumarate[c] + H+[c] + NADH[c] => NAD[c] + succinate[c]	1.3.1.6	(KLMA_30274)	0	1000			kegg.reaction/R00402	Other reactions		Reaction obtained from iOD907
	r_1215	thiamin diphosphatase	2 H2O[e] + TDP[e] => 3 H+[e] + 2 phosphate[e] + thiamine[e]		(KLMA_20829)	0	1000				Other reactions		Reaction obtained from Yeast 7.6
	r_1216	thiamin phosphatase	H2O[e] + TMP[e] => 2 H+[e] + phosphate[e] + thiamine[e]		(KLMA_20829)	0	1000			kegg.reaction/R02135	Other reactions		Reaction obtained from Yeast 7.6
	r_1217	UDP-glucose:D-glucose-6-phosphate 1-alpha-D-glucosyltransferase	D-glucose 6-phosphate[c] + UDP-D-glucose[c] <=> alpha,alpha-trehalose 6-phosphate[c] + 3 H+[c] + UDP[c]	2.4.1.15	(KLMA_80317)	-1000	1000			kegg.reaction/R00836	Other reactions		Reaction obtained from iOD907
	r_1218	active diffusion: 2-(alpha-hydroxyethyl)thiamine diphosphate [m]=>[c]	2-(alpha-hydroxyethyl)thiamine diphosphate[m] + ATP[m] + H2O[m] => 2-(alpha-hydroxyethyl)thiamine diphosphate[c] + ADP[m] + H+[m] + phosphate[m]		(KLMA_10089) or (KLMA_80021) or (KLMA_30034)	0	1000				Transport reaction (active diffusion)		Reaction obtained from iOD907
	r_1219	active diffusion: 4-aminobenzoate [c]=>[e]	4-aminobenzoate[c] + ATP[c] + H2O[c] => 4-aminobenzoate[e] + ADP[c] + H+[c] + phosphate[c]			0	1000				Transport reaction (active diffusion)		Reaction obtained from iOD907
	r_1220	active diffusion: adenosine [c]=>[e]	adenosine[c] + ATP[c] + H2O[c] => adenosine[e] + ADP[c] + H+[c] + phosphate[c]		(KLMA_20471) or (KLMA_10655) or (KLMA_40244) or (KLMA_40245) or (KLMA_10653)	0	1000				Transport reaction (active diffusion)		Reaction obtained from iOD907
	r_1221	active diffusion: adenosine [e]=>[c]	adenosine[e] + ATP[c] + H2O[c] => adenosine[c] + ADP[c] + H+[c] + phosphate[c]		(KLMA_10655) or (KLMA_40244) or (KLMA_40245) or (KLMA_10653)	0	1000				Transport reaction (active diffusion)		Reaction obtained from iOD907
	r_1222	active diffusion: butanoic acid [c]=>[e]	ATP[c] + butanoic acid[c] + H2O[c] => ADP[c] + butanoic acid[e] + H+[c] + phosphate[c]		(KLMA_20644) or (KLMA_50118) or (KLMA_70191) or (KLMA_10710) or (KLMA_50290)	0	1000				Transport reaction (active diffusion)		Reaction obtained from iOD907
	r_1223	active diffusion: D-glucitol [c]=>[e]	ATP[c] + D-glucitol[c] + H2O[c] => ADP[c] + D-glucitol[e] + H+[c] + phosphate[c]		(KLMA_80322) or (KLMA_30456) or (KLMA_40511) or (KLMA_60198) or (KLMA_70295) or (KLMA_20626) or (KLMA_20193) or (KLMA_80337) or (KLMA_50550) or (KLMA_20424) or (KLMA_10811) or (KLMA_20093) or (KLMA_50087) or (KLMA_10353) or (KLMA_60294) or (KLMA_50195) or (KLMA_20731) or (KLMA_70202) or (KLMA_40309) or (KLMA_40459)	0	1000				Transport reaction (active diffusion)		Reaction obtained from iOD907
	r_1224	active diffusion: D-glucitol [e]=>[c]	ATP[c] + D-glucitol[e] + H2O[c] => ADP[c] + D-glucitol[c] + H+[c] + phosphate[c]		(KLMA_10655) or (KLMA_40244) or (KLMA_40245) or (KLMA_10653)	0	1000				Transport reaction (active diffusion)		Reaction obtained from iOD907
	r_1225	active diffusion: D-mannitol [c]=>[e]	ATP[c] + D-mannitol[c] + H2O[c] => ADP[c] + D-mannitol[e] + H+[c] + phosphate[c]		(KLMA_80322) or (KLMA_30456) or (KLMA_40511) or (KLMA_60198) or (KLMA_70295) or (KLMA_20626) or (KLMA_20193) or (KLMA_80337) or (KLMA_50550) or (KLMA_20424) or (KLMA_10811) or (KLMA_20093) or (KLMA_50087) or (KLMA_10353) or (KLMA_60294) or (KLMA_50195) or (KLMA_20731) or (KLMA_70202) or (KLMA_40309) or (KLMA_40459)	0	1000				Transport reaction (active diffusion)		Reaction added during manual curation
	r_1226	active diffusion: D-mannitol [e]<=>[c]	ATP[c] + D-mannitol[e] + H2O[c] => ADP[c] + D-mannitol[c] + H+[c] + phosphate[c]		(KLMA_10655) or (KLMA_40244) or (KLMA_40245) or (KLMA_10653)	0	1000				Transport reaction (active diffusion)		Reaction added during manual curation
	r_1227	active diffusion: decanoate [c]=>[e]	ATP[c] + decanoate[c] + H2O[c] => ADP[c] + decanoate[e] + H+[c] + phosphate[c]		(KLMA_80322) or (KLMA_30456) or (KLMA_40511) or (KLMA_60198) or (KLMA_70295) or (KLMA_20626) or (KLMA_80337) or (KLMA_50550) or (KLMA_20424) or (KLMA_10811) or (KLMA_20093) or (KLMA_50087) or (KLMA_10353) or (KLMA_60294) or (KLMA_50195) or (KLMA_20731) or (KLMA_70202) or (KLMA_40309) or (KLMA_40459)	0	1000				Transport reaction (active diffusion)		Reaction obtained from iOD907
	r_1228	active diffusion: decanoate [c]=>[m]	ATP[m] + decanoate[c] + H2O[m] => ADP[m] + decanoate[m] + H+[m] + phosphate[m]		(KLMA_10257) or (KLMA_70251) or (KLMA_40573)	0	1000				Transport reaction (active diffusion)		Reaction obtained from iOD907
	r_1229	active diffusion: decanoate [e]=>[c]	ATP[e] + decanoate[e] + H2O[e] => ADP[e] + decanoate[c] + H+[e] + phosphate[e]		(KLMA_80322) or (KLMA_30456) or (KLMA_40511) or (KLMA_60198) or (KLMA_70295) or (KLMA_20626) or (KLMA_80337) or (KLMA_50550) or (KLMA_20424) or (KLMA_10811) or (KLMA_20093) or (KLMA_50087) or (KLMA_10353) or (KLMA_60294) or (KLMA_50195) or (KLMA_20731) or (KLMA_70202) or (KLMA_40309) or (KLMA_40459)	0	1000				Transport reaction (active diffusion)		Reaction obtained from iOD907
	r_1230	active diffusion: decanoate [e]=>[c]	ATP[c] + decanoate[e] + H2O[c] => ADP[c] + decanoate[c] + H+[c] + phosphate[c]		(KLMA_10257) or (KLMA_70251) or (KLMA_40573)	0	1000				Transport reaction (active diffusion)		Reaction obtained from iOD907
	r_1231	active diffusion: decanoate [m]=>[c]	ATP[m] + decanoate[m] + H2O[m] => ADP[m] + decanoate[c] + H+[m] + phosphate[m]		(KLMA_80322) or (KLMA_30456) or (KLMA_40511) or (KLMA_60198) or (KLMA_70295) or (KLMA_20626) or (KLMA_80337) or (KLMA_50550) or (KLMA_20424) or (KLMA_10811) or (KLMA_20093) or (KLMA_50087) or (KLMA_10353) or (KLMA_60294) or (KLMA_50195) or (KLMA_20731) or (KLMA_70202) or (KLMA_40309) or (KLMA_40459)	0	1000				Transport reaction (active diffusion)		Reaction obtained from iOD907
	r_1232	active diffusion: episterol [c]=>[e]	ATP[c] + episterol[c] + H2O[c] => ADP[c] + episterol[e] + H+[c] + phosphate[c]		(KLMA_20644) or (KLMA_50118) or (KLMA_70191) or (KLMA_10710) or (KLMA_50290)	0	1000				Transport reaction (active diffusion)		Reaction added during manual curation
	r_1233	active diffusion: episterol [e]=>[c]	ATP[c] + episterol[e] + H2O[c] => ADP[c] + episterol[c] + H+[c] + phosphate[c]		(KLMA_10655) or (KLMA_40244) or (KLMA_40245) or (KLMA_10653)	0	1000				Transport reaction (active diffusion)		Reaction added during manual curation
	r_1234	active diffusion: ergosta-5,7,22,24(28)-tetraen-3beta-ol [c]=>[e]	ATP[c] + ergosta-5,7,22,24(28)-tetraen-3beta-ol[c] + H2O[c] => ADP[c] + ergosta-5,7,22,24(28)-tetraen-3beta-ol[e] + H+[c] + phosphate[c]		(KLMA_20644) or (KLMA_50118) or (KLMA_70191) or (KLMA_10710) or (KLMA_50290)	0	1000				Transport reaction (active diffusion)		Reaction added during manual curation
	r_1235	active diffusion: ergosta-5,7,22,24(28)-tetraen-3beta-ol [e]=>[c]	ATP[c] + ergosta-5,7,22,24(28)-tetraen-3beta-ol[e] + H2O[c] => ADP[c] + ergosta-5,7,22,24(28)-tetraen-3beta-ol[c] + H+[c] + phosphate[c]		(KLMA_10655) or (KLMA_40244) or (KLMA_40245) or (KLMA_10653)	0	1000				Transport reaction (active diffusion)		Reaction added during manual curation
	r_1236	active diffusion: ergosterol [c]=>[e]	ATP[c] + ergosterol[c] + H2O[c] => ADP[c] + ergosterol[e] + H+[c] + phosphate[c]		(KLMA_20644) or (KLMA_50118) or (KLMA_70191) or (KLMA_10710) or (KLMA_50290)	0	1000				Transport reaction (active diffusion)		Reaction obtained from iOD907
	r_1237	active diffusion: ergosterol [e]=>[c]	ATP[c] + ergosterol[e] + H2O[c] => ADP[c] + ergosterol[c] + H+[c] + phosphate[c]		(KLMA_10655) or (KLMA_40244) or (KLMA_40245) or (KLMA_10653)	0	1000				Transport reaction (active diffusion)		Reaction obtained from iOD907
	r_1238	active diffusion: ethanol [c]=>[e]	ATP[c] + ethanol[c] + H2O[c] => ADP[c] + ethanol[e] + H+[c] + phosphate[c]		(KLMA_20471) or (KLMA_10655) or (KLMA_40244) or (KLMA_40245) or (KLMA_10653)	0	1000				Transport reaction (active diffusion)		Reaction obtained from iOD907
	r_1239	active diffusion: ethanol [e]=>[c]	ATP[c] + ethanol[e] + H2O[c] => ADP[c] + ethanol[c] + H+[c] + phosphate[c]		(KLMA_10655) or (KLMA_40244) or (KLMA_40245) or (KLMA_10653)	0	1000				Transport reaction (active diffusion)		Reaction obtained from iOD907
	r_1240	active diffusion: fecosterol [c]=>[e]	ATP[c] + fecosterol[c] + H2O[c] => ADP[c] + fecosterol[e] + H+[c] + phosphate[c]		(KLMA_20644) or (KLMA_50118) or (KLMA_70191) or (KLMA_10710) or (KLMA_50290)	0	1000				Transport reaction (active diffusion)		Reaction obtained from iOD907
	r_1241	active diffusion: glutathione [m]=>[c]	ATP[m] + glutathione[m] + H2O[m] => ADP[m] + glutathione[c] + H+[m] + phosphate[m]		(KLMA_10506) or (KLMA_10089) or (KLMA_80021) or (KLMA_30034)	0	1000				Transport reaction (active diffusion)		Reaction obtained from iOD907
	r_1242	active diffusion: hexadec-2-enoyl-CoA [m]=>[c]	ATP[m] + H2O[m] + hexadec-2-enoyl-CoA[c] => ADP[m] + H+[m] + hexadec-2-enoyl-CoA[m] + phosphate[m]		(KLMA_20193)	0	1000				Transport reaction (active diffusion)		Reaction obtained from iOD907
	r_1243	active diffusion: histamine [c]=>[e]	ATP[c] + H2O[c] + histamine[c] => ADP[c] + H+[c] + histamine[e] + phosphate[c]		(KLMA_10678) or (KLMA_10655) or (KLMA_10089) or (KLMA_80021) or (KLMA_40244) or (KLMA_40245) or (KLMA_10653) or (KLMA_30034) or (KLMA_80415) or (KLMA_40176)	0	1000				Transport reaction (active diffusion)		Reaction obtained from iOD907
	r_1244	active diffusion: L-arginine [c]=>[e]	ATP[c] + H2O[c] + L-arginine[c] => ADP[c] + H+[c] + L-arginine[e] + phosphate[c]		(KLMA_20471) or (KLMA_10655) or (KLMA_40244) or (KLMA_40245) or (KLMA_10653)	0	1000				Transport reaction (active diffusion)		Reaction obtained from iOD907
	r_1245	active diffusion: L-arginine [e]=>[c]	ATP[c] + H2O[c] + L-arginine[e] => ADP[c] + H+[c] + L-arginine[c] + phosphate[c]		(KLMA_10655) or (KLMA_40244) or (KLMA_40245) or (KLMA_10653)	0	1000				Transport reaction (active diffusion)		Reaction obtained from iOD907
	r_1246	active diffusion: L-asparagine [c]=>[e]	ATP[c] + H2O[c] + L-asparagine[c] => ADP[c] + H+[c] + L-asparagine[e] + phosphate[c]		(KLMA_20471) or (KLMA_10655) or (KLMA_40244) or (KLMA_40245) or (KLMA_10653)	0	1000				Transport reaction (active diffusion)		Reaction obtained from iOD907
	r_1247	active diffusion: L-asparagine [e]=>[c]	ATP[c] + H2O[c] + L-asparagine[e] => ADP[c] + H+[c] + L-asparagine[c] + phosphate[c]		(KLMA_10655) or (KLMA_40244) or (KLMA_40245) or (KLMA_10653)	0	1000				Transport reaction (active diffusion)		Reaction obtained from iOD907
	r_1248	active diffusion: L-citrulline [c]=>[e]	ATP[c] + H2O[c] + L-citrulline[c] => ADP[c] + H+[c] + L-citrulline[e] + phosphate[c]		(KLMA_20471) or (KLMA_10655) or (KLMA_20644) or (KLMA_50118) or (KLMA_70191) or (KLMA_40244) or (KLMA_40245) or (KLMA_10653) or (KLMA_10710) or (KLMA_50290)	0	1000				Transport reaction (active diffusion)		Reaction obtained from iOD907
	r_1249	active diffusion: L-citrulline [e]=>[c]	ATP[c] + H2O[c] + L-citrulline[e] => ADP[c] + H+[c] + L-citrulline[c] + phosphate[c]		(KLMA_10655) or (KLMA_40244) or (KLMA_40245) or (KLMA_10653)	0	1000				Transport reaction (active diffusion)		Reaction obtained from iOD907
	r_1250	active diffusion: L-glutamate [c]=>[e]	ATP[c] + H2O[c] + L-glutamate[c] => ADP[c] + H+[c] + L-glutamate[e] + phosphate[c]		(KLMA_20471) or (KLMA_10655) or (KLMA_40244) or (KLMA_40245) or (KLMA_10653)	0	1000				Transport reaction (active diffusion)		Reaction obtained from iOD907
	r_1251	active diffusion: L-glutamate [e]=>[c]	ATP[c] + H2O[c] + L-glutamate[e] => ADP[c] + H+[c] + L-glutamate[c] + phosphate[c]		(KLMA_10655) or (KLMA_40244) or (KLMA_40245) or (KLMA_10653)	0	1000				Transport reaction (active diffusion)		Reaction obtained from iOD907
	r_1252	active diffusion: L-glutamine [c]=>[e]	ATP[c] + H2O[c] + L-glutamine[c] => ADP[c] + H+[c] + L-glutamine[e] + phosphate[c]		(KLMA_20471) or (KLMA_10655) or (KLMA_40244) or (KLMA_40245) or (KLMA_10653)	0	1000				Transport reaction (active diffusion)		Reaction obtained from iOD907
	r_1253	active diffusion: L-glutamine [e]=>[c]	ATP[c] + H2O[c] + L-glutamine[e] => ADP[c] + H+[c] + L-glutamine[c] + phosphate[c]		(KLMA_10655) or (KLMA_40244) or (KLMA_40245) or (KLMA_10653)	0	1000				Transport reaction (active diffusion)		Reaction obtained from iOD907
	r_1254	active diffusion: L-glycine [c]=>[e]	ATP[c] + H2O[c] + L-glycine[c] => ADP[c] + H+[c] + L-glycine[e] + phosphate[c]		(KLMA_20471) or (KLMA_10655) or (KLMA_40244) or (KLMA_40245) or (KLMA_10653)	0	1000				Transport reaction (active diffusion)		Reaction obtained from iOD907
	r_1255	active diffusion: L-glycine [e]=>[c]	ATP[c] + H2O[c] + L-glycine[e] => ADP[c] + H+[c] + L-glycine[c] + phosphate[c]		(KLMA_10655) or (KLMA_40244) or (KLMA_40245) or (KLMA_10653)	0	1000				Transport reaction (active diffusion)		Reaction obtained from iOD907
	r_1256	active diffusion: L-histidine [c]=>[e]	ATP[c] + H2O[c] + L-histidine[c] => ADP[c] + H+[c] + L-histidine[e] + phosphate[c]		(KLMA_20471) or (KLMA_10678) or (KLMA_10655) or (KLMA_10089) or (KLMA_80021) or (KLMA_40244) or (KLMA_40245) or (KLMA_10653) or (KLMA_30034) or (KLMA_80415) or (KLMA_40176)	0	1000				Transport reaction (active diffusion)		Reaction obtained from iOD907
	r_1257	active diffusion: L-histidine [e]=>[c]	ATP[c] + H2O[c] + L-histidine[e] => ADP[c] + H+[c] + L-histidine[c] + phosphate[c]		(KLMA_10655) or (KLMA_40244) or (KLMA_40245) or (KLMA_10653)	0	1000				Transport reaction (active diffusion)		Reaction obtained from iOD907
	r_1258	active diffusion: L-lysine [c]=>[e]	ATP[c] + H2O[c] + L-lysine[c] => ADP[c] + H+[c] + L-lysine[e] + phosphate[c]		(KLMA_20471) or (KLMA_10655) or (KLMA_40244) or (KLMA_40245) or (KLMA_10653)	0	1000				Transport reaction (active diffusion)		Reaction obtained from iOD907
	r_1259	active diffusion: L-lysine [e]=>[c]	ATP[c] + H2O[c] + L-lysine[e] => ADP[c] + H+[c] + L-lysine[c] + phosphate[c]		(KLMA_10655) or (KLMA_40244) or (KLMA_40245) or (KLMA_10653)	0	1000				Transport reaction (active diffusion)		Reaction obtained from iOD907
	r_1260	active diffusion: L-methionine [c]=>[e]	ATP[c] + H2O[c] + L-methionine[c] => ADP[c] + H+[c] + L-methionine[e] + phosphate[c]		(KLMA_20471) or (KLMA_10655) or (KLMA_20644) or (KLMA_50118) or (KLMA_70191) or (KLMA_40244) or (KLMA_40245) or (KLMA_10653) or (KLMA_10710) or (KLMA_50290)	0	1000				Transport reaction (active diffusion)		Reaction obtained from iOD907
	r_1261	active diffusion: L-methionine [e]=>[c]	ATP[c] + H2O[c] + L-methionine[e] => ADP[c] + H+[c] + L-methionine[c] + phosphate[c]		(KLMA_10655) or (KLMA_40244) or (KLMA_40245) or (KLMA_10653)	0	1000				Transport reaction (active diffusion)		Reaction obtained from iOD907
	r_1262	active diffusion: L-ornithine [c]=>[e]	ATP[c] + H2O[c] + L-ornithine[c] => ADP[c] + H+[c] + L-ornithine[e] + phosphate[c]		(KLMA_20471) or (KLMA_10655) or (KLMA_40244) or (KLMA_40245) or (KLMA_10653)	0	1000				Transport reaction (active diffusion)		Reaction obtained from iOD907
	r_1263	active diffusion: L-ornithine [e]=>[c]	ATP[c] + H2O[c] + L-ornithine[e] => ADP[c] + H+[c] + L-ornithine[c] + phosphate[c]		(KLMA_10655) or (KLMA_40244) or (KLMA_40245) or (KLMA_10653)	0	1000				Transport reaction (active diffusion)		Reaction obtained from iOD907
	r_1264	active diffusion: L-phenylalanine [c]=>[e]	ATP[c] + H2O[c] + L-phenylalanine[c] => ADP[c] + H+[c] + L-phenylalanine[e] + phosphate[c]		(KLMA_20471) or (KLMA_10655) or (KLMA_40244) or (KLMA_40245) or (KLMA_10653)	0	1000				Transport reaction (active diffusion)		Reaction obtained from iOD907
	r_1265	active diffusion: L-phenylalanine [e]=>[c]	ATP[c] + H2O[c] + L-phenylalanine[e] => ADP[c] + H+[c] + L-phenylalanine[c] + phosphate[c]		(KLMA_10655) or (KLMA_40244) or (KLMA_40245) or (KLMA_10653)	0	1000				Transport reaction (active diffusion)		Reaction obtained from iOD907
	r_1266	active diffusion: L-proline [c]=>[e]	ATP[c] + H2O[c] + L-proline[c] => ADP[c] + H+[c] + L-proline[e] + phosphate[c]		(KLMA_20471) or (KLMA_10655) or (KLMA_40244) or (KLMA_40245) or (KLMA_10653)	0	1000				Transport reaction (active diffusion)		Reaction obtained from iOD907
	r_1267	active diffusion: L-proline [e]=>[c]	ATP[c] + H2O[c] + L-proline[e] => ADP[c] + H+[c] + L-proline[c] + phosphate[c]		(KLMA_10655) or (KLMA_40244) or (KLMA_40245) or (KLMA_10653)	0	1000				Transport reaction (active diffusion)		Reaction obtained from iOD907
	r_1268	active diffusion: L-threonine [c]=>[e]	ATP[c] + H2O[c] + L-threonine[c] => ADP[c] + H+[c] + L-threonine[e] + phosphate[c]		(KLMA_20471) or (KLMA_10655) or (KLMA_40244) or (KLMA_40245) or (KLMA_10653)	0	1000				Transport reaction (active diffusion)		Reaction obtained from iOD907
	r_1269	active diffusion: L-threonine [e]=>[c]	ATP[c] + H2O[c] + L-threonine[e] => ADP[c] + H+[c] + L-threonine[c] + phosphate[c]		(KLMA_10655) or (KLMA_40244) or (KLMA_40245) or (KLMA_10653)	0	1000				Transport reaction (active diffusion)		Reaction obtained from iOD907
	r_1270	active diffusion: L-tryptophan [c]=>[e]	ATP[c] + H2O[c] + L-tryptophan[c] => ADP[c] + H+[c] + L-tryptophan[e] + phosphate[c]		(KLMA_20471) or (KLMA_10655) or (KLMA_40244) or (KLMA_40245) or (KLMA_10653)	0	1000				Transport reaction (active diffusion)		Reaction obtained from iOD907
	r_1271	active diffusion: L-tryptophan [e]=>[c]	ATP[c] + H2O[c] + L-tryptophan[e] => ADP[c] + H+[c] + L-tryptophan[c] + phosphate[c]		(KLMA_10655) or (KLMA_40244) or (KLMA_40245) or (KLMA_10653)	0	1000				Transport reaction (active diffusion)		Reaction obtained from iOD907
	r_1272	active diffusion: L-tyrosine [c]=>[e]	ATP[c] + H2O[c] + L-tyrosine[c] => ADP[c] + H+[c] + L-tyrosine[e] + phosphate[c]		(KLMA_20471) or (KLMA_10655) or (KLMA_40244) or (KLMA_40245) or (KLMA_10653)	0	1000				Transport reaction (active diffusion)		Reaction obtained from iOD907
	r_1273	active diffusion: L-tyrosine [e]=>[c]	ATP[c] + H2O[c] + L-tyrosine[e] => ADP[c] + H+[c] + L-tyrosine[c] + phosphate[c]		(KLMA_10655) or (KLMA_40244) or (KLMA_40245) or (KLMA_10653)	0	1000				Transport reaction (active diffusion)		Reaction obtained from iOD907
	r_1274	active diffusion: L-valine [c]=>[e]	ATP[c] + H2O[c] + L-valine[c] => ADP[c] + H+[c] + L-valine[e] + phosphate[c]		(KLMA_20471) or (KLMA_10655) or (KLMA_40244) or (KLMA_40245) or (KLMA_10653)	0	1000				Transport reaction (active diffusion)		Reaction obtained from iOD907
	r_1275	active diffusion: L-valine [e]=>[c]	ATP[c] + H2O[c] + L-valine[e] => ADP[c] + H+[c] + L-valine[c] + phosphate[c]		(KLMA_10655) or (KLMA_40244) or (KLMA_40245) or (KLMA_10653)	0	1000				Transport reaction (active diffusion)		Reaction obtained from iOD907
	r_1276	active diffusion: lanosterol [c]=>[e]	ATP[c] + H2O[c] + lanosterol[c] => ADP[c] + H+[c] + lanosterol[e] + phosphate[c]		(KLMA_20644) or (KLMA_50118) or (KLMA_70191) or (KLMA_10710) or (KLMA_50290)	0	1000				Transport reaction (active diffusion)		Reaction obtained from iOD907
	r_1277	active diffusion: laurate [c]=>[e]	ATP[c] + H2O[c] + laurate[c] => ADP[c] + H+[c] + laurate[e] + phosphate[c]		(KLMA_20644) or (KLMA_50118) or (KLMA_70191) or (KLMA_10710) or (KLMA_50290)	0	1000				Transport reaction (active diffusion)		Reaction obtained from iOD907
	r_1278	active diffusion: myristate [c]=>[e]	ATP[c] + H2O[c] + myristate[c] => ADP[c] + H+[c] + myristate[e] + phosphate[c]		(KLMA_20644) or (KLMA_50118) or (KLMA_70191) or (KLMA_10710) or (KLMA_50290)	0	1000				Transport reaction (active diffusion)		Reaction obtained from iOD907
	r_1279	active diffusion: myristate [c]=>[m]	ATP[m] + H2O[m] + myristate[c] => ADP[m] + H+[m] + myristate[m] + phosphate[m]		(KLMA_10257) or (KLMA_70251) or (KLMA_40573)	0	1000				Transport reaction (active diffusion)		Reaction obtained from iOD907
	r_1280	active diffusion: myristate [m]=>[c]	ATP[m] + H2O[m] + myristate[m] => ADP[m] + H+[m] + myristate[c] + phosphate[m]		(KLMA_80322) or (KLMA_30456) or (KLMA_40511) or (KLMA_60198) or (KLMA_70295) or (KLMA_20626) or (KLMA_80337) or (KLMA_50550) or (KLMA_20424) or (KLMA_10811) or (KLMA_20093) or (KLMA_50087) or (KLMA_10353) or (KLMA_60294) or (KLMA_50195) or (KLMA_20731) or (KLMA_70202) or (KLMA_40309) or (KLMA_40459)	0	1000				Transport reaction (active diffusion)		Reaction obtained from iOD907
	r_1281	active diffusion: myristoyl-CoA [m]=>[c]	ATP[m] + H2O[m] + myristoyl-CoA[c] => ADP[m] + H+[m] + myristoyl-CoA[m] + phosphate[m]		(KLMA_20193)	0	1000				Transport reaction (active diffusion)		Reaction obtained from iOD907
	r_1282	active diffusion: nicotinate [c]=>[e]	ATP[c] + H2O[c] + nicotinate[c] => ADP[c] + H+[c] + nicotinate[e] + phosphate[c]		(KLMA_20471) or (KLMA_10655) or (KLMA_40244) or (KLMA_40245) or (KLMA_10653)	0	1000				Transport reaction (active diffusion)		Reaction obtained from iOD907
	r_1283	active diffusion: nicotinate [e]=>[c]	ATP[c] + H2O[c] + nicotinate[e] => ADP[c] + H+[c] + nicotinate[c] + phosphate[c]		(KLMA_10655) or (KLMA_40244) or (KLMA_40245) or (KLMA_10653)	0	1000				Transport reaction (active diffusion)		Reaction obtained from iOD907
	r_1284	active diffusion: nitric oxide [c]=>[e]	ATP[c] + H2O[c] + nitric oxide[c] => ADP[c] + H+[c] + nitric oxide[e] + phosphate[c]		(KLMA_20471) or (KLMA_10655) or (KLMA_40244) or (KLMA_40245) or (KLMA_10653)	0	1000				Transport reaction (active diffusion)		Reaction obtained from iOD907
	r_1285	active diffusion: nitric oxide [e]=>[c]	ATP[c] + H2O[c] + nitric oxide[e] => ADP[c] + H+[c] + nitric oxide[c] + phosphate[c]		(KLMA_10655) or (KLMA_40244) or (KLMA_40245) or (KLMA_10653)	0	1000				Transport reaction (active diffusion)		Reaction obtained from iOD907
	r_1286	active diffusion: octanoate [c]=>[m]	ATP[m] + H2O[m] + octanoate[c] => ADP[m] + H+[m] + octanoate[m] + phosphate[m]		(KLMA_10257) or (KLMA_70251) or (KLMA_40573)	0	1000				Transport reaction (active diffusion)		Reaction obtained from iOD907
	r_1287	active diffusion: octanoate [m]=>[c]	ATP[m] + H2O[m] + octanoate[m] => ADP[m] + H+[m] + octanoate[c] + phosphate[m]		(KLMA_80322) or (KLMA_30456) or (KLMA_40511) or (KLMA_60198) or (KLMA_70295) or (KLMA_20626) or (KLMA_80337) or (KLMA_50550) or (KLMA_20424) or (KLMA_10811) or (KLMA_20093) or (KLMA_50087) or (KLMA_10353) or (KLMA_60294) or (KLMA_50195) or (KLMA_20731) or (KLMA_70202) or (KLMA_40309) or (KLMA_40459)	0	1000				Transport reaction (active diffusion)		Reaction obtained from iOD907
	r_1288	active diffusion: palmitate [c]=>[e]	ATP[c] + H2O[c] + palmitate[c] => ADP[c] + H+[c] + palmitate[e] + phosphate[c]		(KLMA_20644) or (KLMA_50118) or (KLMA_70191) or (KLMA_10710) or (KLMA_50290)	0	1000				Transport reaction (active diffusion)		Reaction obtained from iOD907
	r_1289	active diffusion: palmitate [c]=>[m]	ATP[m] + H2O[m] + palmitate[c] => ADP[m] + H+[m] + palmitate[m] + phosphate[m]		(KLMA_10257) or (KLMA_70251) or (KLMA_40573)	0	1000				Transport reaction (active diffusion)		Reaction obtained from iOD907
	r_1290	active diffusion: palmitate [m]=>[c]	ATP[m] + H2O[m] + palmitate[m] => ADP[m] + H+[m] + palmitate[c] + phosphate[m]		(KLMA_80322) or (KLMA_30456) or (KLMA_40511) or (KLMA_60198) or (KLMA_70295) or (KLMA_20626) or (KLMA_80337) or (KLMA_50550) or (KLMA_20424) or (KLMA_10811) or (KLMA_20093) or (KLMA_50087) or (KLMA_10353) or (KLMA_60294) or (KLMA_50195) or (KLMA_20731) or (KLMA_70202) or (KLMA_40309) or (KLMA_40459)	0	1000				Transport reaction (active diffusion)		Reaction obtained from iOD907
	r_1291	active diffusion: palmitate [m]=>[c]	ATP[c] + H2O[c] + palmitate[e] => ADP[c] + H+[c] + palmitate[c] + phosphate[c]		(KLMA_20193)	0	1000				Transport reaction (active diffusion)		Reaction obtained from iOD907
	r_1292	active diffusion: palmitoyl-CoA [m]=>[c]	ATP[m] + H2O[m] + palmitoyl-CoA[c] => ADP[m] + H+[m] + palmitoyl-CoA[m] + phosphate[m]		(KLMA_20193)	0	1000				Transport reaction (active diffusion)		Reaction obtained from iOD907
	r_1293	active diffusion: riboflavin [e]=>[c]	ATP[c] + H2O[c] + riboflavin[e] => ADP[c] + H+[c] + phosphate[c] + riboflavin[c]		(KLMA_10655) or (KLMA_40244) or (KLMA_40245) or (KLMA_10653)	0	1000				Transport reaction (active diffusion)		Reaction obtained from iOD907
	r_1294	active diffusion: succinate [c]=>[e]	ATP[c] + H2O[c] + succinate[c] => ADP[c] + H+[c] + phosphate[c] + succinate[e]		(KLMA_20471) or (KLMA_10655) or (KLMA_40244) or (KLMA_40245) or (KLMA_10653)	0	1000				Transport reaction (active diffusion)		Reaction obtained from iOD907
	r_1295	active diffusion: succinate [e]=>[c]	ATP[c] + H2O[c] + succinate[e] => ADP[c] + H+[c] + phosphate[c] + succinate[c]		(KLMA_10655) or (KLMA_40244) or (KLMA_40245) or (KLMA_10653)	0	1000				Transport reaction (active diffusion)		Reaction obtained from iOD907
	r_1296	active diffusion: TDP [m]=>[c]	ATP[m] + H2O[m] + TDP[m] => ADP[m] + H+[m] + phosphate[m] + TDP[c]		(KLMA_10089) or (KLMA_80021) or (KLMA_30034)	0	1000				Transport reaction (active diffusion)		Reaction obtained from iOD907
	r_1297	active diffusion: thiamine [c]=>[e]	ATP[c] + H2O[c] + thiamine[c] => ADP[c] + H+[c] + phosphate[c] + thiamine[e]		(KLMA_10678) or (KLMA_10655) or (KLMA_10089) or (KLMA_80021) or (KLMA_40244) or (KLMA_40245) or (KLMA_10653) or (KLMA_30034) or (KLMA_80415) or (KLMA_40176)	0	1000				Transport reaction (active diffusion)		Reaction obtained from iOD907
	r_1298	active diffusion: trans-tetradec-2-enoyl-CoA [m]=>[c]	ATP[m] + H2O[m] + trans-tetradec-2-enoyl-CoA[c] => ADP[m] + H+[m] + phosphate[m] + trans-tetradec-2-enoyl-CoA[m]		(KLMA_20193)	0	1000				Transport reaction (active diffusion)		Reaction obtained from iOD907
	r_1299	active diffusion: TRX1 [c]=>[m]	ATP[m] + H2O[m] + TRX1[c] => ADP[m] + H+[m] + phosphate[m] + TRX1[m]		(KLMA_10257) or (KLMA_70251) or (KLMA_40573)	0	1000				Transport reaction (active diffusion)		Reaction obtained from iOD907
	r_1300	active diffusion: TRX1 [m]=>[c]	ATP[m] + H2O[m] + TRX1[m] => ADP[m] + H+[m] + phosphate[m] + TRX1[c]		(KLMA_30456) or (KLMA_40511) or (KLMA_60198) or (KLMA_70295) or (KLMA_20626) or (KLMA_80337) or (KLMA_50550) or (KLMA_20424) or (KLMA_10811) or (KLMA_20093) or (KLMA_50087) or (KLMA_10353) or (KLMA_60294) or (KLMA_50195) or (KLMA_20731) or (KLMA_70202) or (KLMA_40309) or (KLMA_40459)	0	1000				Transport reaction (active diffusion)		Reaction obtained from iOD907
	r_1301	active diffusion: TRX1 disulphide [c]=>[m]	ATP[m] + H2O[m] + TRX1 disulphide[c] => ADP[m] + H+[m] + phosphate[m] + TRX1 disulphide[m]		(KLMA_10257) or (KLMA_70251) or (KLMA_40573)	0	1000				Transport reaction (active diffusion)		Reaction obtained from iOD907
	r_1302	active diffusion: TRX1 disulphide [m]=>[c]	ATP[m] + H2O[m] + TRX1 disulphide[m] => ADP[m] + H+[m] + phosphate[m] + TRX1 disulphide[c]		(KLMA_80322) or (KLMA_30456) or (KLMA_40511) or (KLMA_60198) or (KLMA_70295) or (KLMA_20626) or (KLMA_80337) or (KLMA_50550) or (KLMA_20424) or (KLMA_10811) or (KLMA_20093) or (KLMA_50087) or (KLMA_10353) or (KLMA_60294) or (KLMA_50195) or (KLMA_20731) or (KLMA_70202) or (KLMA_40309) or (KLMA_40459)	0	1000				Transport reaction (active diffusion)		Reaction obtained from iOD907
	r_1303	active diffusion: uracil [c]=>[e]	ATP[c] + H2O[c] + uracil[c] => ADP[c] + H+[c] + phosphate[c] + uracil[e]		(KLMA_20471) or (KLMA_10655) or (KLMA_40244) or (KLMA_40245) or (KLMA_10653)	0	1000				Transport reaction (active diffusion)		Reaction obtained from iOD907
	r_1304	active diffusion: uracil [e]=>[c]	ATP[c] + H2O[c] + uracil[e] => ADP[c] + H+[c] + phosphate[c] + uracil[c]		(KLMA_10655) or (KLMA_40244) or (KLMA_40245) or (KLMA_10653)	0	1000				Transport reaction (active diffusion)		Reaction obtained from iOD907
	r_1305	active diffusion: vitamin D2 [c]=>[e]	ATP[c] + H2O[c] + vitamin D2[c] => ADP[c] + H+[c] + phosphate[c] + vitamin D2[e]		(KLMA_20471) or (KLMA_10655) or (KLMA_40244) or (KLMA_40245) or (KLMA_10653)	0	1000				Transport reaction (active diffusion)		Reaction obtained from iOD907
	r_1306	active diffusion: vitamin D2 [e]=>[c]	ATP[c] + H2O[c] + vitamin D2[e] => ADP[c] + H+[c] + phosphate[c] + vitamin D2[c]		(KLMA_10655) or (KLMA_40244) or (KLMA_40245) or (KLMA_10653)	0	1000				Transport reaction (active diffusion)		Reaction obtained from iOD907
	r_1307	active diffusion: vitamin D3 [c]=>[e]	ATP[c] + H2O[c] + vitamin D3[c] => ADP[c] + H+[c] + phosphate[c] + vitamin D3[e]		(KLMA_20644) or (KLMA_50118) or (KLMA_70191) or (KLMA_10710) or (KLMA_50290)	0	1000				Transport reaction (active diffusion)		Reaction obtained from iOD907
	r_1308	active diffusion: zymosterol [c]=>[e]	ATP[c] + H2O[c] + zymosterol[c] => ADP[c] + H+[c] + phosphate[c] + zymosterol[e]		(KLMA_20644) or (KLMA_50118) or (KLMA_70191) or (KLMA_10710) or (KLMA_50290)	0	1000				Transport reaction (active diffusion)		Reaction obtained from iOD907
	r_1309	active diffusion: zymosterol [e]=>[c]	ATP[c] + H2O[c] + zymosterol[e] => ADP[c] + H+[c] + phosphate[c] + zymosterol[c]		(KLMA_10655) or (KLMA_40244) or (KLMA_40245) or (KLMA_10653)	0	1000				Transport reaction (active diffusion)		Reaction obtained from iOD907
	r_1310	symport: (R)-pantothenate, H+ [e]=>[c]	(R)-pantothenate[e] + H+[e] <=> (R)-pantothenate[c] + H+[c]		(KLMA_10635) or (KLMA_60414) or (KLMA_10370) or (KLMA_20826) or (KLMA_20284) or (KLMA_40006) or (KLMA_50121) or (KLMA_50332) or (KLMA_80074) or (KLMA_10475) or (KLMA_50278) or (KLMA_10831) or (KLMA_40019)	-1000	1000				Transport reactions (facilitated diffusion)		Reaction obtained from iOD907
	r_1311	symport: (S)-malate, fumarate [e]<=>[c]	(S)-malate[c] + fumarate[e] <=> (S)-malate[e] + fumarate[c]		(KLMA_30093) or (KLMA_20795)	-1000	1000				Transport reactions (facilitated diffusion)		Reaction obtained from iOD907
	r_1312	symport: (S)-malate, oxaloacetate [e]<=>[c]	(S)-malate[c] + oxaloacetate[e] <=> (S)-malate[e] + oxaloacetate[c]		(KLMA_30093) or (KLMA_20795)	-1000	1000				Transport reactions (facilitated diffusion)		Reaction obtained from iOD907
	r_1313	symport: (S)-malate, succinate [e]<=>[c]	(S)-malate[c] + succinate[e] <=> (S)-malate[e] + succinate[c]		(KLMA_30093) or (KLMA_20795)	-1000	1000				Transport reactions (facilitated diffusion)		Reaction obtained from iOD907
	r_1314	symport: 2 H+, urea [e]<=>[c]	2 H+[e] + urea[e] <=> 2 H+[c] + urea[c]		(KLMA_30305) or (KLMA_40009)	-1000	1000				Transport reactions (facilitated diffusion)		Reaction obtained from Yeast 7.6
	r_1315	symport: 2-oxoglutarate, fumarate [e]<=>[c]	2-oxoglutarate[c] + fumarate[e] <=> 2-oxoglutarate[e] + fumarate[c]		(KLMA_30093) or (KLMA_20795)	-1000	1000				Transport reactions (facilitated diffusion)		Reaction obtained from iOD907
	r_1316	symport: 2-oxoglutarate, oxaloacetate [e]<=>[c]	2-oxoglutarate[c] + oxaloacetate[e] <=> 2-oxoglutarate[e] + oxaloacetate[c]		(KLMA_30093) or (KLMA_20795)	-1000	1000				Transport reactions (facilitated diffusion)		Reaction obtained from iOD907
	r_1317	symport: 2-oxoglutarate, succinate [e]<=>[c]	2-oxoglutarate[c] + succinate[e] <=> 2-oxoglutarate[e] + succinate[c]		(KLMA_30093) or (KLMA_20795)	-1000	1000				Transport reactions (facilitated diffusion)		Reaction obtained from iOD907
	r_1318	symport: 5-aminolevulinate, H+ [e]=>[c]	5-aminolevulinate[e] + H+[e] => 5-aminolevulinate[c] + H+[c]		(KLMA_50040) or (KLMA_70214) or (KLMA_10102) or (KLMA_70424) or (KLMA_80233) or (KLMA_70152) or (KLMA_80122) or (KLMA_40123) or (KLMA_10005) or (KLMA_20833) or (KLMA_50637) or (KLMA_10106) or (KLMA_60074) or (KLMA_10394) or (KLMA_10071) or (KLMA_80054) or (KLMA_30509) or (KLMA_10107) or (KLMA_30073) or (KLMA_30017) or (KLMA_60221) or (KLMA_50232) or (KLMA_30352) or (KLMA_50507) or (KLMA_10532) or (KLMA_10386) or (KLMA_70384) or (KLMA_80006) or (KLMA_80007)	0	1000				Transport reactions (facilitated diffusion)		Reaction obtained from Yeast 7.6
	r_1319	symport: 8-amino-7-oxononanoate, H+[e]<=>[c]	8-amino-7-oxononanoate[e] + H+[e] <=> 8-amino-7-oxononanoate[c] + H+[c]		(KLMA_50040) or (KLMA_70214) or (KLMA_10102) or (KLMA_70424) or (KLMA_80233) or (KLMA_70152) or (KLMA_80122) or (KLMA_40123) or (KLMA_10005) or (KLMA_20833) or (KLMA_50637) or (KLMA_10106) or (KLMA_60074) or (KLMA_10394) or (KLMA_10071) or (KLMA_80054) or (KLMA_30509) or (KLMA_10107) or (KLMA_30073) or (KLMA_30017) or (KLMA_60221) or (KLMA_50232) or (KLMA_30352) or (KLMA_50507) or (KLMA_10532) or (KLMA_10386) or (KLMA_70384) or (KLMA_80006) or (KLMA_80007)	-1000	1000				Transport reactions (facilitated diffusion)		Reaction obtained from Yeast 7.6
	r_1320	symport: adenine, H+ [e]=>[c]	adenine[e] + H+[e] => adenine[c] + H+[c]		(KLMA_10836) or (KLMA_70007) or (KLMA_70186) or (KLMA_70462) or (KLMA_80427) or (KLMA_20490)	0	1000				Transport reactions (facilitated diffusion)		Reaction obtained from iOD907
	r_1321	symport: alpha-D-glucose, H+ [e]<=>[c]	alpha-D-glucose[e] + H+[e] <=> alpha-D-glucose[c] + H+[c]		(KLMA_10545) or (KLMA_10546) or (KLMA_10547) or (KLMA_50032) or (KLMA_80389) or (KLMA_70003) or (KLMA_80273) or (KLMA_50360) or (KLMA_50361) or (KLMA_50362) or (KLMA_20402) or (KLMA_20580) or (KLMA_70050) or (KLMA_20830) or (KLMA_30010) or (KLMA_30728) or (KLMA_80005) or (KLMA_20638) or (KLMA_50363) or (KLMA_50364) or (KLMA_60507) or (KLMA_30607) or (KLMA_60180) or (KLMA_70145) or (KLMA_80101)	-1000	1000				Transport reactions (facilitated diffusion)		Reaction obtained from iOD907
	r_1322	symport: beta-alanine, H+ [e]=>[c]	beta-alanine[e] + H+[e] => beta-alanine[c] + H+[c]		(KLMA_50040) or (KLMA_70214) or (KLMA_40123) or (KLMA_10106) or (KLMA_60074) or (KLMA_10394) or (KLMA_10071) or (KLMA_80054) or (KLMA_10107) or (KLMA_30017) or (KLMA_60221) or (KLMA_50232) or (KLMA_30352) or (KLMA_50507) or (KLMA_10532)	0	1000				Transport reactions (facilitated diffusion)		Reaction obtained from iOD907
	r_1323	symport: beta-D-fructose, H+ [e]<=>[c]	beta-D-fructose[e] + H+[e] <=> beta-D-fructose[c] + H+[c]		(KLMA_10545) or (KLMA_10546) or (KLMA_10547) or (KLMA_50032) or (KLMA_80389) or (KLMA_70003) or (KLMA_80273) or (KLMA_50360) or (KLMA_50361) or (KLMA_50362) or (KLMA_20402) or (KLMA_20580) or (KLMA_70050) or (KLMA_20830) or (KLMA_30010) or (KLMA_30728) or (KLMA_80005) or (KLMA_20638) or (KLMA_50363) or (KLMA_50364) or (KLMA_60507) or (KLMA_30607) or (KLMA_60180) or (KLMA_70145) or (KLMA_80101)	-1000	1000				Transport reactions (facilitated diffusion)		Reaction obtained from iOD907
	r_1324	symport: beta-D-glucose, H+ [e]<=>[c]	beta-D-glucose[e] + H+[e] <=> beta-D-glucose[c] + H+[c]		(KLMA_10545) or (KLMA_10546) or (KLMA_10547) or (KLMA_50032) or (KLMA_80389) or (KLMA_70003) or (KLMA_80273) or (KLMA_50360) or (KLMA_50361) or (KLMA_50362) or (KLMA_20402) or (KLMA_20580) or (KLMA_70050) or (KLMA_20830) or (KLMA_30010) or (KLMA_30728) or (KLMA_80005) or (KLMA_20638) or (KLMA_50363) or (KLMA_50364) or (KLMA_60507) or (KLMA_30607) or (KLMA_60180) or (KLMA_70145) or (KLMA_80101)	-1000	1000				Transport reactions (facilitated diffusion)		Reaction obtained from iOD907
	r_1325	symport: biotin H+ [e]=>[c]	biotin[e] + H+[e] => biotin[c] + H+[c]		(KLMA_50278)	0	1000				Transport reactions (facilitated diffusion)		Reaction obtained from Yeast 7.6
	r_1326	symport: cellobiose, H+ [e]<=>[c]	cellobiose[e] + H+[e] <=> cellobiose[c] + H+[c]		(KLMA_10545) or (KLMA_10546) or (KLMA_10547) or (KLMA_50032) or (KLMA_80389) or (KLMA_70003) or (KLMA_50360) or (KLMA_50361) or (KLMA_50362) or (KLMA_20580) or (KLMA_20638) or (KLMA_50363) or (KLMA_50364) or (KLMA_60507) or (KLMA_80101)	-1000	1000				Transport reactions (facilitated diffusion)		Reaction added during manual curation
	r_1327	symport: choline, H+ [e]=>[c]	choline[e] + H+[e] => choline[c] + H+[c]		(KLMA_50040) or (KLMA_70214) or (KLMA_10102) or (KLMA_70424) or (KLMA_80233) or (KLMA_70152) or (KLMA_80122) or (KLMA_40123) or (KLMA_10005) or (KLMA_20833) or (KLMA_50637) or (KLMA_10106) or (KLMA_60074) or (KLMA_10394) or (KLMA_10071) or (KLMA_80054) or (KLMA_30509) or (KLMA_10107) or (KLMA_30073) or (KLMA_30017) or (KLMA_60221) or (KLMA_50232) or (KLMA_30352) or (KLMA_50507) or (KLMA_10532) or (KLMA_10386) or (KLMA_70384) or (KLMA_80006) or (KLMA_80007)	0	1000				Transport reactions (facilitated diffusion)		Reaction obtained from Yeast 7.6
	r_1328	symport: citrate, H+ [e]=>[c]	citrate[e] + H+[e] => citrate[c] + H+[c]		(KLMA_40419)	0	1000				Transport reactions (facilitated diffusion)		Reaction obtained from iOD907
	r_1329	symport: cytosine, H+ [e]=>[c]	cytosine[e] + H+[e] => cytosine[c] + H+[c]		(KLMA_10836) or (KLMA_70007) or (KLMA_70186) or (KLMA_70462) or (KLMA_80427) or (KLMA_20490)	0	1000				Transport reactions (facilitated diffusion)		Reaction obtained from iOD907
	r_1330	symport: D-alanine, H+ [e]=>[c]	D-alanine[e] + H+[e] => D-alanine[c] + H+[c]		(KLMA_50040) or (KLMA_70214) or (KLMA_10102) or (KLMA_70424) or (KLMA_80233) or (KLMA_70152) or (KLMA_80122) or (KLMA_40123) or (KLMA_10005) or (KLMA_20833) or (KLMA_50637) or (KLMA_10106) or (KLMA_60074) or (KLMA_10394) or (KLMA_10071) or (KLMA_80054) or (KLMA_30509) or (KLMA_10107) or (KLMA_30073) or (KLMA_30017) or (KLMA_60221) or (KLMA_50232) or (KLMA_30352) or (KLMA_50507) or (KLMA_10532) or (KLMA_10386) or (KLMA_70384) or (KLMA_80006) or (KLMA_80007)	0	1000				Transport reactions (facilitated diffusion)		Reaction obtained from iOD907
	r_1331	symport: D-arabinose, H+ [e]<=>[c]	D-arabinose[e] + H+[e] <=> D-arabinose[c] + H+[c]		(KLMA_10545) or (KLMA_10546) or (KLMA_10547) or (KLMA_50032) or (KLMA_80389) or (KLMA_70003) or (KLMA_80273) or (KLMA_50360) or (KLMA_50361) or (KLMA_50362) or (KLMA_20402) or (KLMA_20580) or (KLMA_70050) or (KLMA_20830) or (KLMA_30010) or (KLMA_30728) or (KLMA_80005) or (KLMA_20638) or (KLMA_50363) or (KLMA_50364) or (KLMA_60507) or (KLMA_30607) or (KLMA_60180) or (KLMA_70145) or (KLMA_80101)	-1000	1000				Transport reactions (facilitated diffusion)		Reaction obtained from iOD907
	r_1332	symport: D-arginine, H+ [e]=>[c]	D-arginine[e] + H+[e] => D-arginine[c] + H+[c]		(KLMA_50040) or (KLMA_70214) or (KLMA_40123) or (KLMA_10005) or (KLMA_20833) or (KLMA_50637) or (KLMA_10106) or (KLMA_60074) or (KLMA_10394) or (KLMA_10071) or (KLMA_80054) or (KLMA_30509) or (KLMA_10107) or (KLMA_30073) or (KLMA_30017) or (KLMA_60221) or (KLMA_50232) or (KLMA_30352) or (KLMA_50507) or (KLMA_10532) or (KLMA_10386) or (KLMA_70384) or (KLMA_80006) or (KLMA_80007)	0	1000				Transport reactions (facilitated diffusion)		Reaction obtained from iOD907
	r_1333	symport: D-arginine, L-lysine [e]=>[c]	D-arginine[e] + L-lysine[e] => D-arginine[c] + L-lysine[c]		(KLMA_10169) or (KLMA_10684)	0	1000				Transport reactions (facilitated diffusion)		Reaction obtained from iOD907
	r_1334	symport: D-fructose, H+ [e]<=>[c]	D-fructose[e] + H+[e] <=> D-fructose[c] + H+[c]		(KLMA_10545) or (KLMA_10546) or (KLMA_10547) or (KLMA_50032) or (KLMA_80389) or (KLMA_70003) or (KLMA_80273) or (KLMA_50360) or (KLMA_50361) or (KLMA_50362) or (KLMA_20402) or (KLMA_20580) or (KLMA_70050) or (KLMA_20830) or (KLMA_30010) or (KLMA_30728) or (KLMA_80005) or (KLMA_20638) or (KLMA_50363) or (KLMA_50364) or (KLMA_60507) or (KLMA_30607) or (KLMA_60180) or (KLMA_70145) or (KLMA_80101)	-1000	1000				Transport reactions (facilitated diffusion)		Reaction obtained from iOD907
	r_1335	symport: D-galactose, H+ [e]<=>[c]	D-galactose[e] + H+[e] <=> D-galactose[c] + H+[c]		(KLMA_10545) or (KLMA_10546) or (KLMA_10547) or (KLMA_50032) or (KLMA_80389) or (KLMA_70003) or (KLMA_80273) or (KLMA_50360) or (KLMA_50361) or (KLMA_50362) or (KLMA_20402) or (KLMA_20580) or (KLMA_70050) or (KLMA_20830) or (KLMA_30010) or (KLMA_30728) or (KLMA_80005) or (KLMA_20638) or (KLMA_50363) or (KLMA_50364) or (KLMA_60507) or (KLMA_30607) or (KLMA_60180) or (KLMA_70145) or (KLMA_80101)	-1000	1000				Transport reactions (facilitated diffusion)		Reaction obtained from iOD907
	r_1336	symport: D-glucitol, H+ [e]<=>[c]	D-glucitol[e] + H+[e] <=> D-glucitol[c] + H+[c]		(KLMA_10545) or (KLMA_10546) or (KLMA_10547) or (KLMA_50032) or (KLMA_80389) or (KLMA_70003) or (KLMA_80273) or (KLMA_50360) or (KLMA_50361) or (KLMA_50362) or (KLMA_20402) or (KLMA_20580) or (KLMA_70050) or (KLMA_20830) or (KLMA_30010) or (KLMA_30728) or (KLMA_80005) or (KLMA_20638) or (KLMA_50363) or (KLMA_50364) or (KLMA_60507) or (KLMA_30607) or (KLMA_60180) or (KLMA_70145) or (KLMA_80101)	-1000	1000				Transport reactions (facilitated diffusion)		Reaction obtained from iOD907
	r_1337	symport: D-glucose, H+ [e]<=>[c]	D-glucose[e] + H+[e] <=> D-glucose[c] + H+[c]		(KLMA_10545) or (KLMA_10546) or (KLMA_10547) or (KLMA_50032) or (KLMA_80389) or (KLMA_70003) or (KLMA_80273) or (KLMA_50360) or (KLMA_50361) or (KLMA_50362) or (KLMA_20402) or (KLMA_20580) or (KLMA_70050) or (KLMA_20830) or (KLMA_30010) or (KLMA_30728) or (KLMA_80005) or (KLMA_20638) or (KLMA_50363) or (KLMA_50364) or (KLMA_60507) or (KLMA_30607) or (KLMA_60180) or (KLMA_70145) or (KLMA_80101)	-1000	1000				Transport reactions (facilitated diffusion)		Reaction obtained from iOD907
	r_1338	symport: D-mannitol, H+ [e]<=>[c]	D-mannitol[e] + H+[e] <=> D-mannitol[c] + H+[c]		(KLMA_10545) or (KLMA_10546) or (KLMA_10547) or (KLMA_50032) or (KLMA_80389) or (KLMA_70003) or (KLMA_80273) or (KLMA_50360) or (KLMA_50361) or (KLMA_50362) or (KLMA_20402) or (KLMA_20580) or (KLMA_70050) or (KLMA_20830) or (KLMA_30010) or (KLMA_30728) or (KLMA_80005) or (KLMA_20638) or (KLMA_50363) or (KLMA_50364) or (KLMA_60507) or (KLMA_30607) or (KLMA_60180) or (KLMA_70145) or (KLMA_80101)	-1000	1000				Transport reactions (facilitated diffusion)		Reaction added during manual curation
	r_1339	symport: D-mannose, H+ [e]<=>[c]	D-mannose[e] + H+[e] <=> D-mannose[c] + H+[c]		(KLMA_10545) or (KLMA_10546) or (KLMA_10547) or (KLMA_50032) or (KLMA_80389) or (KLMA_70003) or (KLMA_80273) or (KLMA_50360) or (KLMA_50361) or (KLMA_50362) or (KLMA_20402) or (KLMA_20580) or (KLMA_70050) or (KLMA_20830) or (KLMA_30010) or (KLMA_30728) or (KLMA_80005) or (KLMA_20638) or (KLMA_50363) or (KLMA_50364) or (KLMA_60507) or (KLMA_30607) or (KLMA_60180) or (KLMA_70145) or (KLMA_80101)	-1000	1000				Transport reactions (facilitated diffusion)		Reaction obtained from iOD907
	r_1340	symport: D-ornithine, H+ [e]=>[c]	D-ornithine[e] + H+[e] => D-ornithine[c] + H+[c]		(KLMA_50040) or (KLMA_70214) or (KLMA_40123) or (KLMA_10106) or (KLMA_60074) or (KLMA_10394) or (KLMA_10071) or (KLMA_80054) or (KLMA_10107) or (KLMA_30073) or (KLMA_30017) or (KLMA_60221) or (KLMA_50232) or (KLMA_30352) or (KLMA_50507) or (KLMA_10532)	0	1000				Transport reactions (facilitated diffusion)		Reaction obtained from iOD907
	r_1341	symport: D-proline, H+ [e]<=>[c]	D-proline[e] + H+[e] <=> D-proline[c] + H+[c]		(KLMA_20258) or (KLMA_60073)	-1000	1000				Transport reactions (facilitated diffusion)		Reaction obtained from iOD907
	r_1342	symport: D-proline, H+ [e]=>[c]	D-proline[e] + H+[e] => D-proline[c] + H+[c]		(KLMA_50040) or (KLMA_70214) or (KLMA_10102) or (KLMA_70424) or (KLMA_80233) or (KLMA_70152) or (KLMA_80122) or (KLMA_40123) or (KLMA_10005) or (KLMA_20833) or (KLMA_50637) or (KLMA_10106) or (KLMA_60074) or (KLMA_10394) or (KLMA_10071) or (KLMA_80054) or (KLMA_30509) or (KLMA_10107) or (KLMA_30073) or (KLMA_30017) or (KLMA_60221) or (KLMA_50232) or (KLMA_30352) or (KLMA_50507) or (KLMA_10532) or (KLMA_10386) or (KLMA_70384) or (KLMA_80006) or (KLMA_80007)	0	1000				Transport reactions (facilitated diffusion)		Reaction obtained from iOD907
	r_1343	symport: D-ribose, H+ [e]<=>[c]	D-ribose[e] + H+[e] <=> D-ribose[c] + H+[c]		(KLMA_10545) or (KLMA_10546) or (KLMA_10547) or (KLMA_50032) or (KLMA_80389) or (KLMA_70003) or (KLMA_80273) or (KLMA_50360) or (KLMA_50361) or (KLMA_50362) or (KLMA_20402) or (KLMA_20580) or (KLMA_70050) or (KLMA_20830) or (KLMA_30010) or (KLMA_30728) or (KLMA_80005) or (KLMA_20638) or (KLMA_50363) or (KLMA_50364) or (KLMA_60507) or (KLMA_30607) or (KLMA_60180) or (KLMA_70145) or (KLMA_80101)	-1000	1000				Transport reactions (facilitated diffusion)		Reaction obtained from iOD907
	r_1344	symport: D-xylose, H+ [e]<=>[c]	D-xylose[e] + H+[e] <=> D-xylose[c] + H+[c]		(KLMA_10545) or (KLMA_10546) or (KLMA_10547) or (KLMA_50032) or (KLMA_80389) or (KLMA_70003) or (KLMA_80273) or (KLMA_50360) or (KLMA_50361) or (KLMA_50362) or (KLMA_20402) or (KLMA_20580) or (KLMA_70050) or (KLMA_20830) or (KLMA_30010) or (KLMA_30728) or (KLMA_80005) or (KLMA_20638) or (KLMA_50363) or (KLMA_50364) or (KLMA_60507) or (KLMA_30607) or (KLMA_60180) or (KLMA_70145) or (KLMA_80101)	-1000	1000				Transport reactions (facilitated diffusion)		Reaction obtained from iOD907
	r_1345	symport: DL-glutamate, H+ [e]=>[c]	DL-glutamate[e] + H+[e] => DL-glutamate[c] + H+[c]		(KLMA_50040) or (KLMA_70214) or (KLMA_40123) or (KLMA_10005) or (KLMA_20833) or (KLMA_50637) or (KLMA_10106) or (KLMA_60074) or (KLMA_10394) or (KLMA_10071) or (KLMA_80054) or (KLMA_30509) or (KLMA_10107) or (KLMA_30017) or (KLMA_60221) or (KLMA_50232) or (KLMA_30352) or (KLMA_50507) or (KLMA_10532) or (KLMA_10386) or (KLMA_70384) or (KLMA_80006) or (KLMA_80007)	0	1000				Transport reactions (facilitated diffusion)		Reaction obtained from iOD907
	r_1346	symport: ethanolamine, H+ [e]<=>[c]	ethanolamine[e] + H+[e] <=> ethanolamine[c] + H+[c]		(KLMA_50040) or (KLMA_40123) or (KLMA_10394) or (KLMA_10071) or (KLMA_80054) or (KLMA_50232) or (KLMA_10532)	-1000	1000				Transport reactions (facilitated diffusion)		Reaction obtained from iOD907
	r_1347	symport: fumarate, oxaloacetate [e]<=>[c]	fumarate[c] + oxaloacetate[e] <=> fumarate[e] + oxaloacetate[c]		(KLMA_30093) or (KLMA_20795)	-1000	1000				Transport reactions (facilitated diffusion)		Reaction obtained from iOD907
	r_1348	symport: gamma-aminobutyrate, H+ [e]=>[c]	gamma-aminobutyrate[e] + H+[e] => gamma-aminobutyrate[c] + H+[c]		(KLMA_30017) or (KLMA_70384)	0	1000				Transport reactions (facilitated diffusion)		Reaction obtained from Yeast 7.6
	r_1349	symport: glycerol vs H+ [e]=>[c]	glycerol[e] + H+[e] => glycerol[c] + H+[c]		(KLMA_60361)	0	1000				Transport reactions (facilitated diffusion)		Reaction obtained from iOD907
	r_1350	symport: glycerol, H+ [e]<=>[c]	glycerol[e] + H+[e] <=> glycerol[c] + H+[c]		(KLMA_10545) or (KLMA_10546) or (KLMA_10547) or (KLMA_50032) or (KLMA_80389) or (KLMA_70003) or (KLMA_80273) or (KLMA_50360) or (KLMA_50361) or (KLMA_50362) or (KLMA_20402) or (KLMA_20580) or (KLMA_70050) or (KLMA_20830) or (KLMA_30010) or (KLMA_30728) or (KLMA_80005) or (KLMA_20638) or (KLMA_50363) or (KLMA_50364) or (KLMA_60507) or (KLMA_30607) or (KLMA_60180) or (KLMA_70145) or (KLMA_80101)	-1000	1000				Transport reactions (facilitated diffusion)		Reaction obtained from iOD907
	r_1351	symport: guanine, H+ [e]=>[c]	guanine[e] + H+[e] => guanine[c] + H+[c]		(KLMA_10836) or (KLMA_70007) or (KLMA_70186) or (KLMA_70462) or (KLMA_80427) or (KLMA_20490)	0	1000				Transport reactions (facilitated diffusion)		Reaction obtained from iOD907
	r_1352	symport: H+, ammonium [e]<=>[c]	ammonium[e] + H+[e] <=> ammonium[c] + H+[c]		(KLMA_20766) or (KLMA_70289)	-1000	1000				Transport reactions (facilitated diffusion)		Reaction obtained from iOD907
	r_1353	symport: H+, iron [e]=>[c]	H+[e] + iron[e] => H+[c] + iron[c]		(KLMA_40419) or (KLMA_30583) or (KLMA_20690) or (KLMA_40070)	0	1000				Transport reactions (facilitated diffusion)		Reaction obtained from iOD907
	r_1354	symport: H+, L-alanine [e]=>[c]	H+[e] + L-alanine[e] => H+[c] + L-alanine[c]		(KLMA_50040) or (KLMA_70214) or (KLMA_10102) or (KLMA_70424) or (KLMA_80233) or (KLMA_70152) or (KLMA_80122) or (KLMA_40123) or (KLMA_10005) or (KLMA_20833) or (KLMA_50637) or (KLMA_10106) or (KLMA_60074) or (KLMA_10394) or (KLMA_10071) or (KLMA_80054) or (KLMA_30509) or (KLMA_10107) or (KLMA_30073) or (KLMA_80416) or (KLMA_30017) or (KLMA_60221) or (KLMA_50232) or (KLMA_30352) or (KLMA_50507) or (KLMA_10532) or (KLMA_10386) or (KLMA_70384) or (KLMA_80006) or (KLMA_80007) or (KLMA_60557)	0	1000				Transport reactions (facilitated diffusion)		Reaction obtained from iOD907
	r_1355	symport: H+, L-arabinose [e]<=>[c]	H+[e] + L-arabinose[e] <=> H+[c] + L-arabinose[c]		(KLMA_10545) or (KLMA_10546) or (KLMA_10547) or (KLMA_50032) or (KLMA_80389) or (KLMA_70003) or (KLMA_80273) or (KLMA_50360) or (KLMA_50361) or (KLMA_50362) or (KLMA_20402) or (KLMA_20580) or (KLMA_70050) or (KLMA_20830) or (KLMA_30010) or (KLMA_30728) or (KLMA_80005) or (KLMA_20638) or (KLMA_50363) or (KLMA_50364) or (KLMA_60507) or (KLMA_30607) or (KLMA_60180) or (KLMA_70145) or (KLMA_80101)	-1000	1000				Transport reactions (facilitated diffusion)		Reaction added during manual curation
	r_1356	symport: H+, L-arginine [e]=>[c]	H+[e] + L-arginine[e] => H+[c] + L-arginine[c]		(KLMA_50040) or (KLMA_70214) or (KLMA_10102) or (KLMA_70152) or (KLMA_80122) or (KLMA_40123) or (KLMA_10005) or (KLMA_20833) or (KLMA_50637) or (KLMA_10106) or (KLMA_60074) or (KLMA_10394) or (KLMA_10071) or (KLMA_80054) or (KLMA_30509) or (KLMA_10107) or (KLMA_30073) or (KLMA_80416) or (KLMA_30017) or (KLMA_60221) or (KLMA_50232) or (KLMA_30352) or (KLMA_50507) or (KLMA_10532) or (KLMA_10386) or (KLMA_70384) or (KLMA_80006) or (KLMA_80007)	0	1000				Transport reactions (facilitated diffusion)		Reaction obtained from iOD907
	r_1357	symport: H+, L-asparagine [e]=>[c]	H+[e] + L-asparagine[e] => H+[c] + L-asparagine[c]		(KLMA_50040) or (KLMA_70214) or (KLMA_20681) or (KLMA_10102) or (KLMA_70424) or (KLMA_80233) or (KLMA_70152) or (KLMA_80122) or (KLMA_40123) or (KLMA_10005) or (KLMA_20833) or (KLMA_50637) or (KLMA_10106) or (KLMA_60074) or (KLMA_10394) or (KLMA_10071) or (KLMA_80054) or (KLMA_30509) or (KLMA_10107) or (KLMA_30073) or (KLMA_80416) or (KLMA_30017) or (KLMA_60221) or (KLMA_50232) or (KLMA_30352) or (KLMA_50507) or (KLMA_10532) or (KLMA_10386) or (KLMA_70384) or (KLMA_80006) or (KLMA_80007) or (KLMA_60557)	0	1000				Transport reactions (facilitated diffusion)		Reaction obtained from iOD907
	r_1358	symport: H+, L-aspartate [e]=>[c]	H+[e] + L-aspartate[e] => H+[c] + L-aspartate[c]		(KLMA_10102) or (KLMA_70152) or (KLMA_80122)	0	1000				Transport reactions (facilitated diffusion)		Reaction obtained from iOD907
	r_1359	symport: H+, L-citrulline [e]=>[c]	H+[e] + L-citrulline[e] => H+[c] + L-citrulline[c]		(KLMA_50040) or (KLMA_70214) or (KLMA_40123) or (KLMA_10106) or (KLMA_60074) or (KLMA_10394) or (KLMA_10071) or (KLMA_80054) or (KLMA_10107) or (KLMA_30017) or (KLMA_60221) or (KLMA_50232) or (KLMA_30352) or (KLMA_50507) or (KLMA_10532)	0	1000				Transport reactions (facilitated diffusion)		Reaction obtained from iOD907
	r_1360	symport: H+, L-cysteine [e]<=>[c]	H+[e] + L-cysteine[e] <=> H+[c] + L-cysteine[c]		(KLMA_10635) or (KLMA_60414) or (KLMA_10370) or (KLMA_20826) or (KLMA_20284) or (KLMA_40006) or (KLMA_50121) or (KLMA_50332) or (KLMA_80074) or (KLMA_10475) or (KLMA_50278) or (KLMA_10831) or (KLMA_40019)	-1000	1000				Transport reactions (facilitated diffusion)		Reaction obtained from iOD907
	r_1361	symport: H+, L-cysteine [e]=>[c]	H+[e] + L-cysteine[e] => H+[c] + L-cysteine[c]		(KLMA_50040) or (KLMA_70214) or (KLMA_10102) or (KLMA_70424) or (KLMA_80233) or (KLMA_70152) or (KLMA_80122) or (KLMA_40123) or (KLMA_10005) or (KLMA_20833) or (KLMA_50637) or (KLMA_10106) or (KLMA_60074) or (KLMA_10394) or (KLMA_10071) or (KLMA_80054) or (KLMA_30509) or (KLMA_10107) or (KLMA_30073) or (KLMA_80416) or (KLMA_30017) or (KLMA_60221) or (KLMA_50232) or (KLMA_30352) or (KLMA_50507) or (KLMA_10532) or (KLMA_10386) or (KLMA_70384) or (KLMA_80006) or (KLMA_80007) or (KLMA_60557)	0	1000				Transport reactions (facilitated diffusion)		Reaction obtained from iOD907
	r_1362	symport: H+, L-glutamate [e]=>[c]	H+[e] + L-glutamate[e] => H+[c] + L-glutamate[c]		(KLMA_50040) or (KLMA_70214) or (KLMA_10102) or (KLMA_70152) or (KLMA_80122) or (KLMA_40123) or (KLMA_10106) or (KLMA_60074) or (KLMA_10394) or (KLMA_10071) or (KLMA_80054) or (KLMA_10107) or (KLMA_30017) or (KLMA_60221) or (KLMA_50232) or (KLMA_30352) or (KLMA_50507) or (KLMA_10532)	0	1000				Transport reactions (facilitated diffusion)		Reaction obtained from iOD907
	r_1363	symport: H+, L-glutamine [e]=>[c]	H+[e] + L-glutamine[e] => H+[c] + L-glutamine[c]		(KLMA_50040) or (KLMA_70214) or (KLMA_20681) or (KLMA_10102) or (KLMA_70424) or (KLMA_80233) or (KLMA_70152) or (KLMA_80122) or (KLMA_40123) or (KLMA_10005) or (KLMA_20833) or (KLMA_50637) or (KLMA_10106) or (KLMA_60074) or (KLMA_10394) or (KLMA_10071) or (KLMA_80054) or (KLMA_30509) or (KLMA_10107) or (KLMA_30073) or (KLMA_80416) or (KLMA_30017) or (KLMA_60221) or (KLMA_50232) or (KLMA_30352) or (KLMA_50507) or (KLMA_10532) or (KLMA_10386) or (KLMA_70384) or (KLMA_80006) or (KLMA_80007) or (KLMA_60557)	0	1000				Transport reactions (facilitated diffusion)		Reaction obtained from iOD907
	r_1364	symport: H+, L-glycine [e]=>[c]	H+[e] + L-glycine[e] => H+[c] + L-glycine[c]		(KLMA_50040) or (KLMA_70214) or (KLMA_10102) or (KLMA_70424) or (KLMA_80233) or (KLMA_70152) or (KLMA_80122) or (KLMA_40123) or (KLMA_10005) or (KLMA_20833) or (KLMA_50637) or (KLMA_10106) or (KLMA_60074) or (KLMA_10394) or (KLMA_10071) or (KLMA_80054) or (KLMA_30509) or (KLMA_10107) or (KLMA_80416) or (KLMA_30017) or (KLMA_60221) or (KLMA_50232) or (KLMA_30352) or (KLMA_50507) or (KLMA_10532) or (KLMA_10386) or (KLMA_70384) or (KLMA_80006) or (KLMA_80007) or (KLMA_60557)	0	1000				Transport reactions (facilitated diffusion)		Reaction obtained from iOD907
	r_1365	symport: H+, L-histidine [e]=>[c]	H+[e] + L-histidine[e] => H+[c] + L-histidine[c]		(KLMA_50040) or (KLMA_70214) or (KLMA_10102) or (KLMA_70424) or (KLMA_80233) or (KLMA_70152) or (KLMA_80122) or (KLMA_40123) or (KLMA_10005) or (KLMA_20833) or (KLMA_50637) or (KLMA_10106) or (KLMA_60074) or (KLMA_10394) or (KLMA_10071) or (KLMA_80054) or (KLMA_30509) or (KLMA_10107) or (KLMA_30073) or (KLMA_80416) or (KLMA_70381) or (KLMA_70382) or (KLMA_70383) or (KLMA_30017) or (KLMA_60221) or (KLMA_50232) or (KLMA_30352) or (KLMA_50507) or (KLMA_10532) or (KLMA_10386) or (KLMA_70384) or (KLMA_80006) or (KLMA_80007)	0	1000				Transport reactions (facilitated diffusion)		Reaction obtained from iOD907
	r_1366	symport: H+, L-isoleucine [e]=>[c]	H+[e] + L-isoleucine[e] => H+[c] + L-isoleucine[c]		(KLMA_20681) or (KLMA_60557)	0	1000				Transport reactions (facilitated diffusion)		Reaction obtained from iOD907
	r_1367	symport: H+, L-leucine [e]=>[c]	H+[e] + L-leucine[e] => H+[c] + L-leucine[c]		(KLMA_50040) or (KLMA_70214) or (KLMA_20681) or (KLMA_10102) or (KLMA_70424) or (KLMA_80233) or (KLMA_70152) or (KLMA_80122) or (KLMA_40123) or (KLMA_10005) or (KLMA_20833) or (KLMA_50637) or (KLMA_10106) or (KLMA_60074) or (KLMA_10394) or (KLMA_10071) or (KLMA_80054) or (KLMA_30509) or (KLMA_10107) or (KLMA_30073) or (KLMA_80416) or (KLMA_30017) or (KLMA_60221) or (KLMA_50232) or (KLMA_30352) or (KLMA_50507) or (KLMA_10532) or (KLMA_10386) or (KLMA_70384) or (KLMA_80006) or (KLMA_80007) or (KLMA_60557)	0	1000				Transport reactions (facilitated diffusion)		Reaction obtained from iOD907
	r_1368	symport: H+, L-lysine [e]=>[c]	H+[e] + L-lysine[e] => H+[c] + L-lysine[c]		(KLMA_50040) or (KLMA_70214) or (KLMA_10102) or (KLMA_70152) or (KLMA_80122) or (KLMA_40123) or (KLMA_10005) or (KLMA_20833) or (KLMA_50637) or (KLMA_10106) or (KLMA_60074) or (KLMA_10394) or (KLMA_10071) or (KLMA_80054) or (KLMA_30509) or (KLMA_10107) or (KLMA_20366) or (KLMA_30073) or (KLMA_80416) or (KLMA_30017) or (KLMA_60221) or (KLMA_50232) or (KLMA_30352) or (KLMA_50507) or (KLMA_10532) or (KLMA_10386) or (KLMA_70384) or (KLMA_80006) or (KLMA_80007) or (KLMA_60557)	0	1000				Transport reactions (facilitated diffusion)		Reaction obtained from iOD907
	r_1369	symport: H+, L-methionine [e]=>[c]	H+[e] + L-methionine[e] => H+[c] + L-methionine[c]		(KLMA_50040) or (KLMA_70214) or (KLMA_10102) or (KLMA_70424) or (KLMA_80233) or (KLMA_70152) or (KLMA_80122) or (KLMA_40123) or (KLMA_10005) or (KLMA_20833) or (KLMA_50637) or (KLMA_10106) or (KLMA_60074) or (KLMA_10394) or (KLMA_10071) or (KLMA_80054) or (KLMA_30509) or (KLMA_10107) or (KLMA_30073) or (KLMA_80416) or (KLMA_30017) or (KLMA_60221) or (KLMA_50232) or (KLMA_30352) or (KLMA_50507) or (KLMA_10532) or (KLMA_10386) or (KLMA_70384) or (KLMA_80006) or (KLMA_80007) or (KLMA_60557)	0	1000				Transport reactions (facilitated diffusion)		Reaction obtained from iOD907
	r_1370	symport: H+, L-ornithine [e]=>[c]	H+[e] + L-ornithine[e] => H+[c] + L-ornithine[c]		(KLMA_50040) or (KLMA_70214) or (KLMA_40123) or (KLMA_10106) or (KLMA_60074) or (KLMA_10394) or (KLMA_10071) or (KLMA_80054) or (KLMA_10107) or (KLMA_30073) or (KLMA_30017) or (KLMA_60221) or (KLMA_50232) or (KLMA_30352) or (KLMA_50507) or (KLMA_10532)	0	1000				Transport reactions (facilitated diffusion)		Reaction obtained from iOD907
	r_1371	symport: H+, L-phenylalanine [e]=>[c]	H+[e] + L-phenylalanine[e] => H+[c] + L-phenylalanine[c]		(KLMA_50040) or (KLMA_70214) or (KLMA_10102) or (KLMA_70424) or (KLMA_80233) or (KLMA_70152) or (KLMA_80122) or (KLMA_40123) or (KLMA_10005) or (KLMA_20833) or (KLMA_50637) or (KLMA_10106) or (KLMA_60074) or (KLMA_10394) or (KLMA_10071) or (KLMA_80054) or (KLMA_30509) or (KLMA_10107) or (KLMA_30073) or (KLMA_80416) or (KLMA_30017) or (KLMA_60221) or (KLMA_50232) or (KLMA_30352) or (KLMA_50507) or (KLMA_10532) or (KLMA_10386) or (KLMA_70384) or (KLMA_80006) or (KLMA_80007) or (KLMA_60557)	0	1000				Transport reactions (facilitated diffusion)		Reaction obtained from iOD907
	r_1372	symport: H+, L-proline [e]<=>[c]	H+[e] + L-proline[e] <=> H+[c] + L-proline[c]		(KLMA_20258) or (KLMA_60073)	-1000	1000				Transport reactions (facilitated diffusion)		Reaction obtained from iOD907
	r_1373	symport: H+, L-proline [e]=>[c]	H+[e] + L-proline[e] => H+[c] + L-proline[c]		(KLMA_50040) or (KLMA_70214) or (KLMA_10102) or (KLMA_70424) or (KLMA_80233) or (KLMA_70152) or (KLMA_80122) or (KLMA_40123) or (KLMA_10005) or (KLMA_20833) or (KLMA_50637) or (KLMA_10106) or (KLMA_60074) or (KLMA_10394) or (KLMA_10071) or (KLMA_80054) or (KLMA_30509) or (KLMA_10107) or (KLMA_30073) or (KLMA_80416) or (KLMA_30017) or (KLMA_60221) or (KLMA_50232) or (KLMA_30352) or (KLMA_50507) or (KLMA_10532) or (KLMA_10386) or (KLMA_70384) or (KLMA_80006) or (KLMA_80007) or (KLMA_60557)	0	1000				Transport reactions (facilitated diffusion)		Reaction obtained from iOD907
	r_1374	symport: H+, L-selenocysteine [e]=>[c]	H+[e] + L-selenocysteine[e] => H+[c] + L-selenocysteine[c]		(KLMA_50040) or (KLMA_70214) or (KLMA_10102) or (KLMA_70424) or (KLMA_80233) or (KLMA_70152) or (KLMA_80122) or (KLMA_40123) or (KLMA_10005) or (KLMA_20833) or (KLMA_50637) or (KLMA_10106) or (KLMA_60074) or (KLMA_10394) or (KLMA_10071) or (KLMA_80054) or (KLMA_30509) or (KLMA_10107) or (KLMA_30073) or (KLMA_30017) or (KLMA_60221) or (KLMA_50232) or (KLMA_30352) or (KLMA_50507) or (KLMA_10532) or (KLMA_10386) or (KLMA_70384) or (KLMA_80006) or (KLMA_80007)	0	1000				Transport reactions (facilitated diffusion)		Reaction obtained from iOD907
	r_1375	symport: H+, L-serine [e]=>[c]	H+[e] + L-serine[e] => H+[c] + L-serine[c]		(KLMA_50040) or (KLMA_70214) or (KLMA_10102) or (KLMA_70424) or (KLMA_80233) or (KLMA_70152) or (KLMA_80122) or (KLMA_40123) or (KLMA_10005) or (KLMA_20833) or (KLMA_50637) or (KLMA_10106) or (KLMA_60074) or (KLMA_10394) or (KLMA_10071) or (KLMA_80054) or (KLMA_30509) or (KLMA_10107) or (KLMA_30073) or (KLMA_80416) or (KLMA_30017) or (KLMA_60221) or (KLMA_50232) or (KLMA_30352) or (KLMA_50507) or (KLMA_10532) or (KLMA_10386) or (KLMA_70384) or (KLMA_80006) or (KLMA_80007) or (KLMA_60557)	0	1000				Transport reactions (facilitated diffusion)		Reaction obtained from iOD907
	r_1376	symport: H+, L-threonine [e]=>[c]	H+[e] + L-threonine[e] => H+[c] + L-threonine[c]		(KLMA_50040) or (KLMA_70214) or (KLMA_10102) or (KLMA_70424) or (KLMA_80233) or (KLMA_70152) or (KLMA_80122) or (KLMA_40123) or (KLMA_10005) or (KLMA_20833) or (KLMA_50637) or (KLMA_10106) or (KLMA_60074) or (KLMA_10394) or (KLMA_10071) or (KLMA_80054) or (KLMA_30509) or (KLMA_10107) or (KLMA_80416) or (KLMA_30017) or (KLMA_60221) or (KLMA_50232) or (KLMA_30352) or (KLMA_50507) or (KLMA_10532) or (KLMA_10386) or (KLMA_70384) or (KLMA_80006) or (KLMA_80007) or (KLMA_60557)	0	1000				Transport reactions (facilitated diffusion)		Reaction obtained from iOD907
	r_1377	symport: H+, L-tryptophan [e]=>[c]	H+[e] + L-tryptophan[e] => H+[c] + L-tryptophan[c]		(KLMA_50040) or (KLMA_70214) or (KLMA_20681) or (KLMA_10102) or (KLMA_70424) or (KLMA_80233) or (KLMA_70152) or (KLMA_80122) or (KLMA_40123) or (KLMA_10005) or (KLMA_20833) or (KLMA_50637) or (KLMA_10106) or (KLMA_60074) or (KLMA_10394) or (KLMA_10071) or (KLMA_80054) or (KLMA_30509) or (KLMA_10107) or (KLMA_30073) or (KLMA_80416) or (KLMA_30017) or (KLMA_60221) or (KLMA_50232) or (KLMA_30352) or (KLMA_50507) or (KLMA_10532) or (KLMA_10386) or (KLMA_70384) or (KLMA_80006) or (KLMA_80007) or (KLMA_60557)	0	1000				Transport reactions (facilitated diffusion)		Reaction obtained from iOD907
	r_1378	symport: H+, L-tyrosine [e]=>[c]	H+[e] + L-tyrosine[e] => H+[c] + L-tyrosine[c]		(KLMA_50040) or (KLMA_70214) or (KLMA_20681) or (KLMA_10102) or (KLMA_70424) or (KLMA_80233) or (KLMA_70152) or (KLMA_80122) or (KLMA_40123) or (KLMA_10005) or (KLMA_20833) or (KLMA_50637) or (KLMA_10106) or (KLMA_60074) or (KLMA_10394) or (KLMA_10071) or (KLMA_80054) or (KLMA_30509) or (KLMA_10107) or (KLMA_30073) or (KLMA_80416) or (KLMA_30017) or (KLMA_60221) or (KLMA_50232) or (KLMA_30352) or (KLMA_50507) or (KLMA_10532) or (KLMA_10386) or (KLMA_70384) or (KLMA_80006) or (KLMA_80007) or (KLMA_60557)	0	1000				Transport reactions (facilitated diffusion)		Reaction obtained from iOD907
	r_1379	symport: H+, L-valine [e]=>[c]	H+[e] + L-valine[e] => H+[c] + L-valine[c]		(KLMA_50040) or (KLMA_70214) or (KLMA_10102) or (KLMA_70424) or (KLMA_80233) or (KLMA_70152) or (KLMA_80122) or (KLMA_40123) or (KLMA_10005) or (KLMA_20833) or (KLMA_50637) or (KLMA_10106) or (KLMA_60074) or (KLMA_10394) or (KLMA_10071) or (KLMA_80054) or (KLMA_30509) or (KLMA_10107) or (KLMA_30073) or (KLMA_80416) or (KLMA_30017) or (KLMA_60221) or (KLMA_50232) or (KLMA_30352) or (KLMA_50507) or (KLMA_10532) or (KLMA_10386) or (KLMA_70384) or (KLMA_80006) or (KLMA_80007) or (KLMA_60557)	0	1000				Transport reactions (facilitated diffusion)		Reaction obtained from iOD907
	r_1380	symport: H+, lactose [e]<=>[c]	H+[e] + lactose[e] <=> H+[c] + lactose[c]		(KLMA_10545) or (KLMA_10546) or (KLMA_10547) or (KLMA_50032) or (KLMA_80389) or (KLMA_70003) or (KLMA_80273) or (KLMA_50360) or (KLMA_50361) or (KLMA_50362) or (KLMA_20580) or (KLMA_20830) or (KLMA_30010) or (KLMA_30728) or (KLMA_80005) or (KLMA_20638) or (KLMA_50363) or (KLMA_50364) or (KLMA_60507) or (KLMA_30607) or (KLMA_60180) or (KLMA_70145) or (KLMA_80101)	-1000	1000				Transport reactions (facilitated diffusion)		Reaction obtained from iOD907
	r_1381	symport: H+, maltose [e]<=>[c]	H+[e] + maltose[e] <=> H+[c] + maltose[c]		(KLMA_10545) or (KLMA_10546) or (KLMA_10547) or (KLMA_50032) or (KLMA_80389) or (KLMA_70003) or (KLMA_80273) or (KLMA_50360) or (KLMA_50361) or (KLMA_50362) or (KLMA_20580) or (KLMA_20830) or (KLMA_30010) or (KLMA_30728) or (KLMA_80005) or (KLMA_20638) or (KLMA_50363) or (KLMA_50364) or (KLMA_60507) or (KLMA_30607) or (KLMA_60180) or (KLMA_70145) or (KLMA_80101)	-1000	1000				Transport reactions (facilitated diffusion)		Reaction obtained from Yeast 7.6
	r_1382	symport: H+, myo-inositol [e]<=>[c]	H+[e] + myo-inositol[e] <=> H+[c] + myo-inositol[c]		(KLMA_60055) or (KLMA_10545) or (KLMA_10546) or (KLMA_10547) or (KLMA_50032) or (KLMA_80389) or (KLMA_70003) or (KLMA_80273) or (KLMA_50360) or (KLMA_50361) or (KLMA_50362) or (KLMA_20402) or (KLMA_20580) or (KLMA_70050) or (KLMA_20830) or (KLMA_30010) or (KLMA_30728) or (KLMA_80005) or (KLMA_20638) or (KLMA_50363) or (KLMA_50364) or (KLMA_60507) or (KLMA_30607) or (KLMA_60180) or (KLMA_70145) or (KLMA_80101)	-1000	1000				Transport reactions (facilitated diffusion)		Reaction obtained from iOD907
	r_1383	symport: H+, phosphate [e]<=>[c]	H+[e] + phosphate[e] <=> H+[c] + phosphate[c]		(KLMA_80389) or (KLMA_80273) or (KLMA_50360) or (KLMA_50361) or (KLMA_50362) or (KLMA_30601) or (KLMA_30672) or (KLMA_50363) or (KLMA_70145)	-1000	1000				Transport reactions (facilitated diffusion)		Reaction obtained from iOD907
	r_1384	symport: H+, phosphate [e]=>[c]	H+[e] + phosphate[e] => H+[c] + phosphate[c]		(KLMA_10155) or (KLMA_60556) or (KLMA_60465)	0	1000				Transport reactions (facilitated diffusion)		Reaction obtained from iOD907
	r_1385	symport: H+, potassium [e]<=>[c]	H+[e] + potassium[e] <=> H+[c] + potassium[c]		(KLMA_60036)	-1000	1000				Transport reactions (facilitated diffusion)		Reaction obtained from Yeast 7.6
	r_1386	symport: H+, pyridoxal [e]=>[c]	H+[e] + pyridoxal[e] => H+[c] + pyridoxal[c]		(KLMA_10836) or (KLMA_70007) or (KLMA_70186) or (KLMA_70462) or (KLMA_80427) or (KLMA_20490)	0	1000				Transport reactions (facilitated diffusion)		Reaction obtained from iOD907
	r_1387	symport: H+, pyridoxal [e]=>[c]	H+[e] + pyridoxine[e] => H+[c] + pyridoxine[c]		(KLMA_10836) or (KLMA_70007) or (KLMA_70186) or (KLMA_70462) or (KLMA_80427) or (KLMA_20490)	0	1000				Transport reactions (facilitated diffusion)		Reaction obtained from iOD907
	r_1388	symport: H+, pyruvate [c]<=>[m]	H+[c] + pyruvate[c] <=> H+[m] + pyruvate[m]		(KLMA_60370)	-1000	1000				Transport reactions (facilitated diffusion)		Reaction obtained from iOD907
	r_1389	symport: H+, pyruvate [e]<=>[c]	H+[e] + pyruvate[e] <=> H+[c] + pyruvate[c]		(KLMA_20258) or (KLMA_60073) or (KLMA_10295) or (KLMA_30310) or (KLMA_70459)	-1000	1000				Transport reactions (facilitated diffusion)		Reaction obtained from iOD907
	r_1390	symport: H+, ribitol [e]<=>[c]	H+[e] + ribitol[e] <=> H+[c] + ribitol[c]		(KLMA_10545) or (KLMA_10546) or (KLMA_10547) or (KLMA_50032) or (KLMA_80389) or (KLMA_70003) or (KLMA_80273) or (KLMA_50360) or (KLMA_50361) or (KLMA_50362) or (KLMA_20402) or (KLMA_20580) or (KLMA_70050) or (KLMA_20830) or (KLMA_30010) or (KLMA_30728) or (KLMA_80005) or (KLMA_20638) or (KLMA_50363) or (KLMA_50364) or (KLMA_60507) or (KLMA_30607) or (KLMA_60180) or (KLMA_70145) or (KLMA_80101)	-1000	1000				Transport reactions (facilitated diffusion)		Reaction added during manual curation
	r_1391	symport: H+, S-adenosyl-L-methionine [e]=>[c]	H+[e] + S-adenosyl-L-methionine[e] => H+[c] + S-adenosyl-L-methionine[c]		(KLMA_50232)	0	1000				Transport reactions (facilitated diffusion)		Reaction obtained from Yeast 7.6
	r_1392	symport: H+, sucrose [e]<=>[c]	H+[e] + sucrose[e] <=> H+[c] + sucrose[c]		(KLMA_10545) or (KLMA_10546) or (KLMA_10547) or (KLMA_50032) or (KLMA_80389) or (KLMA_70003) or (KLMA_80273) or (KLMA_50360) or (KLMA_50361) or (KLMA_50362) or (KLMA_20580) or (KLMA_20638) or (KLMA_50363) or (KLMA_50364) or (KLMA_60507) or (KLMA_80101)	-1000	1000				Transport reactions (facilitated diffusion)		Reaction obtained from iOD907
	r_1393	symport: H+, sulphate [e]=>[c]	H+[e] + sulphate[e] => H+[c] + sulphate[c]		(KLMA_70436) or (KLMA_40147)	0	1000				Transport reactions (facilitated diffusion)		Reaction obtained from iOD907
	r_1394	symport: H+, thiamine [e]<=>[c]	H+[e] + thiamine[e] <=> H+[c] + thiamine[c]		(KLMA_10005) or (KLMA_20833) or (KLMA_50637) or (KLMA_70083) or (KLMA_10654) or (KLMA_30509) or (KLMA_20221) or (KLMA_50049) or (KLMA_80015) or (KLMA_70384) or (KLMA_80006) or (KLMA_80007)	-1000	1000				Transport reactions (facilitated diffusion)		Reaction obtained from iOD907
	r_1395	symport: H+, trehalose [e]<=>[c]	H+[e] + trehalose[e] <=> H+[c] + trehalose[c]		(KLMA_10545) or (KLMA_10546) or (KLMA_10547) or (KLMA_50032) or (KLMA_80389) or (KLMA_70003) or (KLMA_50360) or (KLMA_50361) or (KLMA_50362) or (KLMA_20580) or (KLMA_20638) or (KLMA_50363) or (KLMA_50364) or (KLMA_60507) or (KLMA_80101)	-1000	1000				Transport reactions (facilitated diffusion)		Reaction obtained from iOD907
	r_1396	symport: H+, uracil [e]=>[c]	H+[e] + uracil[e] => H+[c] + uracil[c]		(KLMA_70083) or (KLMA_10654) or (KLMA_20221) or (KLMA_50049) or (KLMA_80015) or (KLMA_20462)	0	1000				Transport reactions (facilitated diffusion)		Reaction obtained from iOD907
	r_1397	symport: H+, urate [e]=>[c]	H+[e] + urate[e] => H+[c] + urate[c]		(KLMA_20462)	0	1000				Transport reactions (facilitated diffusion)		Reaction obtained from iOD907
	r_1398	symport: H+, xylitol [e]<=>[c]	H+[e] + xylitol[e] <=> H+[c] + xylitol[c]		(KLMA_10545) or (KLMA_10546) or (KLMA_10547) or (KLMA_50032) or (KLMA_80389) or (KLMA_70003) or (KLMA_80273) or (KLMA_50360) or (KLMA_50361) or (KLMA_50362) or (KLMA_20402) or (KLMA_20580) or (KLMA_70050) or (KLMA_20830) or (KLMA_30010) or (KLMA_30728) or (KLMA_80005) or (KLMA_20638) or (KLMA_50363) or (KLMA_50364) or (KLMA_60507) or (KLMA_30607) or (KLMA_60180) or (KLMA_70145) or (KLMA_80101)	-1000	1000				Transport reactions (facilitated diffusion)		Reaction obtained from iOD907
	r_1399	symport: L-arginine, L-lysine [e]=>[c]	L-arginine[e] + L-lysine[e] => L-arginine[c] + L-lysine[c]		(KLMA_10169) or (KLMA_10684)	0	1000				Transport reactions (facilitated diffusion)		Reaction obtained from iOD907
	r_1400	symport: oxaloacetate, succinate [e]<=>[c]	oxaloacetate[c] + succinate[e] <=> oxaloacetate[e] + succinate[c]		(KLMA_30093) or (KLMA_20795)	-1000	1000				Transport reactions (facilitated diffusion)		Reaction obtained from iOD907
	r_1401	symport: putrescine, H+ [e]=>[c]	H+[e] + putrescine[e] => H+[c] + putrescine[c]		(KLMA_50040) or (KLMA_70214) or (KLMA_10102) or (KLMA_70424) or (KLMA_80233) or (KLMA_70152) or (KLMA_80122) or (KLMA_40123) or (KLMA_10005) or (KLMA_20833) or (KLMA_50637) or (KLMA_10106) or (KLMA_60074) or (KLMA_10394) or (KLMA_10071) or (KLMA_80054) or (KLMA_30509) or (KLMA_10107) or (KLMA_30073) or (KLMA_30017) or (KLMA_60221) or (KLMA_50232) or (KLMA_30352) or (KLMA_50507) or (KLMA_10532) or (KLMA_10386) or (KLMA_70384) or (KLMA_80006) or (KLMA_80007)	0	1000				Transport reactions (facilitated diffusion)		Reaction obtained from Yeast 7.6
	r_1402	symport: spermidine, H+ [e]=>[c]	H+[e] + spermidine[e] => H+[c] + spermidine[c]		(KLMA_50040) or (KLMA_70214) or (KLMA_10102) or (KLMA_70424) or (KLMA_80233) or (KLMA_70152) or (KLMA_80122) or (KLMA_40123) or (KLMA_10005) or (KLMA_20833) or (KLMA_50637) or (KLMA_10106) or (KLMA_60074) or (KLMA_10394) or (KLMA_10071) or (KLMA_80054) or (KLMA_30509) or (KLMA_10107) or (KLMA_30073) or (KLMA_30017) or (KLMA_60221) or (KLMA_50232) or (KLMA_30352) or (KLMA_50507) or (KLMA_10532) or (KLMA_10386) or (KLMA_70384) or (KLMA_80006) or (KLMA_80007)	0	1000				Transport reactions (facilitated diffusion)		Reaction obtained from Yeast 7.6
	r_1403	symport: spermine, H+ [e]=>[c]	H+[e] + spermine[e] => H+[c] + spermine[c]		(KLMA_50040) or (KLMA_70214) or (KLMA_10102) or (KLMA_70424) or (KLMA_80233) or (KLMA_70152) or (KLMA_80122) or (KLMA_40123) or (KLMA_10005) or (KLMA_20833) or (KLMA_50637) or (KLMA_10106) or (KLMA_60074) or (KLMA_10394) or (KLMA_10071) or (KLMA_80054) or (KLMA_30509) or (KLMA_10107) or (KLMA_30073) or (KLMA_30017) or (KLMA_60221) or (KLMA_50232) or (KLMA_30352) or (KLMA_50507) or (KLMA_10532) or (KLMA_10386) or (KLMA_70384) or (KLMA_80006) or (KLMA_80007)	0	1000				Transport reactions (facilitated diffusion)		Reaction obtained from Yeast 7.6
	r_1404	symport: uridine, H+ [e]=>[c]	H+[e] + uridine[e] => H+[c] + uridine[c]		(KLMA_70083) or (KLMA_10654) or (KLMA_20221) or (KLMA_50049) or (KLMA_80015)	0	1000				Transport reactions (facilitated diffusion)		Reaction obtained from iOD907
	r_1405	antiport: (R)-carnitine vs H+ [c]<=>[m]	(R)-carnitine[c] + H+[m] <=> (R)-carnitine[m] + H+[c]		(KLMA_70354) or (KLMA_60531) or (KLMA_80106) or (KLMA_60041) or (KLMA_30093) or (KLMA_20795) or (KLMA_20485) or (KLMA_50433) or (KLMA_50396) or (KLMA_80068)	-1000	1000				Transport reactions (facilitated diffusion)		Reaction obtained from iOD907
	r_1406	antiport: (S)-malate vs 2-oxoglutarate [e]<=>[c]	(S)-malate[c] + 2-oxoglutarate[e] <=> (S)-malate[e] + 2-oxoglutarate[c]		(KLMA_70354) or (KLMA_60531) or (KLMA_30093) or (KLMA_20795)	-1000	1000				Transport reactions (facilitated diffusion)		Reaction obtained from iOD907
	r_1407	antiport: (S)-malate vs citrate, H+ [e]<=>[c]	(S)-malate[c] + citrate[e] + H+[e] <=> (S)-malate[e] + citrate[c] + H+[c]		(KLMA_70354) or (KLMA_60531) or (KLMA_80106) or (KLMA_60041) or (KLMA_30093) or (KLMA_20795) or (KLMA_20485) or (KLMA_20592) or (KLMA_50433) or (KLMA_80068)	-1000	1000				Transport reactions (facilitated diffusion)		Reaction obtained from iOD907
	r_1408	antiport: (S)-malate vs H+ [e]<=>[c]	(S)-malate[e] + H+[c] <=> (S)-malate[c] + H+[e]		(KLMA_70354) or (KLMA_60531) or (KLMA_60041) or (KLMA_30093) or (KLMA_20795) or (KLMA_20485) or (KLMA_50433) or (KLMA_80068)	-1000	1000				Transport reactions (facilitated diffusion)		Reaction obtained from iOD907
	r_1409	antiport: (S)-malate vs isocitrate,H+ [e]<=>[c]	(S)-malate[c] + H+[e] + isocitrate[e] <=> (S)-malate[e] + H+[c] + isocitrate[c]		(KLMA_70354) or (KLMA_60531) or (KLMA_80106) or (KLMA_60041) or (KLMA_30093) or (KLMA_20795) or (KLMA_20485) or (KLMA_20592) or (KLMA_50433) or (KLMA_80068)	-1000	1000				Transport reactions (facilitated diffusion)		Reaction obtained from iOD907
	r_1410	antiport: (S)-malate vs phosphate [c]<=>[e]	(S)-malate[e] + phosphate[c] <=> (S)-malate[c] + phosphate[e]		(KLMA_60531) or (KLMA_30093) or (KLMA_20795) or (KLMA_20485) or (KLMA_50433)	-1000	1000				Transport reactions (facilitated diffusion)		Reaction obtained from iOD907
	r_1411	antiport: (S)-malate vs phosphate [m]<=>[c]	(S)-malate[c] + phosphate[m] <=> (S)-malate[m] + phosphate[c]		(KLMA_60531) or (KLMA_30093) or (KLMA_20795) or (KLMA_20485) or (KLMA_50433)	-1000	1000				Transport reactions (facilitated diffusion)		Reaction obtained from iOD907
	r_1412	antiport: 2-oxoadipic acid vs H+ [c]<=>[m]	2-oxoadipic acid[c] + H+[m] <=> 2-oxoadipic acid[m] + H+[c]		(KLMA_70354) or (KLMA_60531) or (KLMA_60041) or (KLMA_30093) or (KLMA_20795) or (KLMA_20485) or (KLMA_50433) or (KLMA_80068)	-1000	1000				Transport reactions (facilitated diffusion)		Reaction obtained from iOD907
	r_1413	antiport: 2-oxoglutarate vs H+ [e]<=>[c]	2-oxoglutarate[e] + H+[c] <=> 2-oxoglutarate[c] + H+[e]		(KLMA_70354) or (KLMA_60531) or (KLMA_60041) or (KLMA_30093) or (KLMA_20795) or (KLMA_20485) or (KLMA_50433) or (KLMA_80068)	-1000	1000				Transport reactions (facilitated diffusion)		Reaction obtained from iOD907
	r_1414	antiport: acetate vs H+ [c]<=>[e]	acetate[c] + H+[e] <=> acetate[e] + H+[c]		(KLMA_10519) or (KLMA_10008) or (KLMA_10010) or (KLMA_40087) or (KLMA_40627) or (KLMA_30276) or (KLMA_20151) or (KLMA_40084) or (KLMA_50139)	-1000	1000				Transport reactions (facilitated diffusion)		Reaction obtained from iOD907
	r_1415	antiport: adenosine vs H+ [c]<=>[e]	adenosine[c] + H+[e] <=> adenosine[e] + H+[c]		(KLMA_80174) or (KLMA_10519) or (KLMA_10008) or (KLMA_10010) or (KLMA_40087) or (KLMA_10789) or (KLMA_40627) or (KLMA_80071) or (KLMA_10009) or (KLMA_30001) or (KLMA_50001) or (KLMA_50327) or (KLMA_60558) or (KLMA_70001) or (KLMA_50233) or (KLMA_30276) or (KLMA_40096) or (KLMA_20544) or (KLMA_20151) or (KLMA_40084) or (KLMA_50139)	-1000	1000				Transport reactions (facilitated diffusion)		Reaction obtained from iOD907
	r_1416	antiport: ADP vs ATP [c]<=>[m]	ADP[c] + ATP[m] <=> ADP[m] + ATP[c]		(KLMA_70354) or (KLMA_70301) or (KLMA_60338) or (KLMA_30093) or (KLMA_20795) or (KLMA_20592) or (KLMA_50433) or (KLMA_80068)	-1000	1000				Transport reactions (facilitated diffusion)		Reaction obtained from iOD907
	r_1417	antiport: ADP vs coenzyme A [c]<=>[m]	ADP[m] + coenzyme A[c] <=> ADP[c] + coenzyme A[m]		(KLMA_70354) or (KLMA_60338) or (KLMA_20795) or (KLMA_50433)	-1000	1000				Transport reactions (facilitated diffusion)		Reaction obtained from iOD907
	r_1418	antiport: ADP vs H+ [c]<=>[m]	ADP[c] + H+[m] <=> ADP[m] + H+[c]		(KLMA_70354) or (KLMA_70301) or (KLMA_60531) or (KLMA_80106) or (KLMA_60338) or (KLMA_60041) or (KLMA_30093) or (KLMA_20795) or (KLMA_20485) or (KLMA_20592) or (KLMA_50433) or (KLMA_50396)	-1000	1000				Transport reactions (facilitated diffusion)		Reaction obtained from iOD907
	r_1419	antiport: ADP vs H+ [e]<=>[c]	ADP[e] + H+[c] <=> ADP[c] + H+[e]		(KLMA_70354) or (KLMA_60531) or (KLMA_80106) or (KLMA_60041) or (KLMA_30093) or (KLMA_20795) or (KLMA_20485) or (KLMA_20592) or (KLMA_50433)	-1000	1000				Transport reactions (facilitated diffusion)		Reaction obtained from iOD907
	r_1420	antiport: agmatine vs D-arginine [e]<=>[c]	agmatine[c] + D-arginine[e] <=> agmatine[e] + D-arginine[c]		(KLMA_40123) or (KLMA_10394) or (KLMA_10071) or (KLMA_80054) or (KLMA_50232) or (KLMA_10532)	-1000	1000				Transport reactions (facilitated diffusion)		Reaction obtained from iOD907
	r_1421	antiport: agmatine vs H+ [e]=>[c]	agmatine[e] + H+[c] <=> agmatine[c] + H+[e]		(KLMA_20580)	-1000	1000				Transport reactions (facilitated diffusion)		Reaction obtained from iOD907
	r_1422	antiport: agmatine vs L-arginine [e]<=>[c]	agmatine[c] + L-arginine[e] <=> agmatine[e] + L-arginine[c]		(KLMA_40123) or (KLMA_10394) or (KLMA_10071) or (KLMA_80054) or (KLMA_50232) or (KLMA_10532)	-1000	1000				Transport reactions (facilitated diffusion)		Reaction obtained from iOD907
	r_1423	antiport: ATP vs ADP [c]<=>[m]	ADP[m] + NAD[c] <=> ADP[c] + NAD[m]		(KLMA_70354) or (KLMA_70301) or (KLMA_60531) or (KLMA_60338) or (KLMA_60041) or (KLMA_30093) or (KLMA_20795) or (KLMA_20592) or (KLMA_50433) or (KLMA_50396) or (KLMA_80068)	-1000	1000				Transport reactions (facilitated diffusion)		Reaction obtained from iOD907
	r_1424	antiport: ATP vs H+ [c]<=>[m]	ATP[c] + H+[m] <=> ATP[m] + H+[c]		(KLMA_70354) or (KLMA_70301) or (KLMA_60531) or (KLMA_80106) or (KLMA_60338) or (KLMA_60041) or (KLMA_30093) or (KLMA_20795) or (KLMA_20485) or (KLMA_20592) or (KLMA_50433)	-1000	1000				Transport reactions (facilitated diffusion)		Reaction obtained from iOD907
	r_1425	antiport: ATP vs H+ [e]<=>[c]	ATP[e] + H+[c] <=> ATP[c] + H+[e]		(KLMA_70354) or (KLMA_80174) or (KLMA_10789) or (KLMA_60531) or (KLMA_80071) or (KLMA_10009) or (KLMA_30001) or (KLMA_50001) or (KLMA_60558) or (KLMA_70001) or (KLMA_80106) or (KLMA_60041) or (KLMA_30093) or (KLMA_20795) or (KLMA_20485) or (KLMA_20592) or (KLMA_50233) or (KLMA_50433) or (KLMA_40096) or (KLMA_20544) or (KLMA_20151) or (KLMA_40084) or (KLMA_50139)	-1000	1000				Transport reactions (facilitated diffusion)		Reaction obtained from iOD907
	r_1426	antiport: beta-D-fructose vs urate [e]<=>[c]	beta-D-fructose[e] + urate[c] <=> beta-D-fructose[c] + urate[e]		(KLMA_10545) or (KLMA_10546) or (KLMA_10547) or (KLMA_50032) or (KLMA_80389) or (KLMA_80273) or (KLMA_50360) or (KLMA_50361) or (KLMA_50362) or (KLMA_20402) or (KLMA_20580) or (KLMA_50363) or (KLMA_50364) or (KLMA_30607) or (KLMA_60180) or (KLMA_70145)	-1000	1000				Transport reactions (facilitated diffusion)		Reaction obtained from iOD907
	r_1427	antiport: bicarbonate, sulphate [c]<=>[e]	bicarbonate[c] + sulphate[e] <=> bicarbonate[e] + sulphate[c]		(KLMA_70436) or (KLMA_40147)	-1000	1000				Transport reactions (facilitated diffusion)		Reaction obtained from iOD907
	r_1428	antiport: CDP vs CTP [m]<=>[c]	CDP[m] + CTP[c] <=> CDP[c] + CTP[m]		(KLMA_60531) or (KLMA_30093) or (KLMA_20592) or (KLMA_50396) or (KLMA_80068)	-1000	1000				Transport reactions (facilitated diffusion)		Reaction obtained from iOD907
	r_1429	antiport: citrate vs H+ [e]<=>[c]	citrate[e] + H+[c] <=> citrate[c] + H+[e]		(KLMA_70354) or (KLMA_60531) or (KLMA_60041) or (KLMA_30093) or (KLMA_20795) or (KLMA_20485) or (KLMA_50433) or (KLMA_80068)	-1000	1000				Transport reactions (facilitated diffusion)		Reaction obtained from iOD907
	r_1430	antiport: citrate, H+ vs phosphoenolpyruvate [e]<=>[c]	citrate[e] + H+[e] + phosphoenolpyruvate[c] <=> citrate[c] + H+[c] + phosphoenolpyruvate[e]		(KLMA_70354) or (KLMA_60531) or (KLMA_80106) or (KLMA_60041) or (KLMA_30093) or (KLMA_20795) or (KLMA_20485) or (KLMA_20592) or (KLMA_50433) or (KLMA_80068)	-1000	1000				Transport reactions (facilitated diffusion)		Reaction obtained from iOD907
	r_1431	antiport: citrate, H+ vs succinate [e]<=>[c]	citrate[e] + H+[e] + succinate[c] <=> citrate[c] + H+[c] + succinate[e]		(KLMA_70354) or (KLMA_60531) or (KLMA_80106) or (KLMA_60041) or (KLMA_30093) or (KLMA_20795) or (KLMA_20485) or (KLMA_20592) or (KLMA_50433) or (KLMA_80068)	-1000	1000				Transport reactions (facilitated diffusion)		Reaction obtained from iOD907
	r_1432	antiport: coenzyme A vs H+ [c]<=>[m]	coenzyme A[c] + H+[m] <=> coenzyme A[m] + H+[c]		(KLMA_70354) or (KLMA_60531) or (KLMA_60338) or (KLMA_60041) or (KLMA_20795) or (KLMA_20592) or (KLMA_50433) or (KLMA_50396)	-1000	1000				Transport reactions (facilitated diffusion)		Reaction obtained from iOD907
	r_1433	antiport: D-arginine vs H+ [e]<=>[c]	D-arginine[c] + H+[e] <=> D-arginine[e] + H+[c]		(KLMA_70354) or (KLMA_60531) or (KLMA_60041) or (KLMA_30093) or (KLMA_20795) or (KLMA_20485) or (KLMA_20592) or (KLMA_50433) or (KLMA_80068)	-1000	1000				Transport reactions (facilitated diffusion)		Reaction obtained from iOD907
	r_1434	antiport: D-fructose vs urate [e]<=>[c]	D-fructose[e] + urate[c] <=> D-fructose[c] + urate[e]		(KLMA_10545) or (KLMA_10546) or (KLMA_10547) or (KLMA_50032) or (KLMA_80389) or (KLMA_80273) or (KLMA_50360) or (KLMA_50361) or (KLMA_50362) or (KLMA_20402) or (KLMA_20580) or (KLMA_50363) or (KLMA_50364) or (KLMA_30607) or (KLMA_60180) or (KLMA_70145)	-1000	1000				Transport reactions (facilitated diffusion)		Reaction obtained from iOD907
	r_1435	antiport: D-glucitol vs H+ [e]<=>[c]	D-glucitol[c] + H+[e] <=> D-glucitol[e] + H+[c]		(KLMA_80174) or (KLMA_10519) or (KLMA_10008) or (KLMA_10010) or (KLMA_40087) or (KLMA_10789) or (KLMA_40627) or (KLMA_80071) or (KLMA_10009) or (KLMA_30001) or (KLMA_50001) or (KLMA_50327) or (KLMA_60558) or (KLMA_70001) or (KLMA_50233) or (KLMA_30276) or (KLMA_40096) or (KLMA_20544) or (KLMA_20151) or (KLMA_40084) or (KLMA_50139)	-1000	1000				Transport reactions (facilitated diffusion)		Reaction obtained from iOD907
	r_1436	antiport: D-mannitol vs H+ [e]<=>[c]	D-mannitol[c] + H+[e] <=> D-mannitol[e] + H+[c]		(KLMA_80174) or (KLMA_10519) or (KLMA_10008) or (KLMA_10010) or (KLMA_40087) or (KLMA_10789) or (KLMA_40627) or (KLMA_80071) or (KLMA_10009) or (KLMA_30001) or (KLMA_50001) or (KLMA_50327) or (KLMA_60558) or (KLMA_70001) or (KLMA_50233) or (KLMA_30276) or (KLMA_40096) or (KLMA_20544) or (KLMA_20151) or (KLMA_40084) or (KLMA_50139)	-1000	1000				Transport reactions (facilitated diffusion)		Reaction added during manual curation
	r_1437	antiport: D-ornithine vs H+ [e]<=>[c]	D-ornithine[e] + H+[c] <=> D-ornithine[c] + H+[e]		(KLMA_70354) or (KLMA_60531) or (KLMA_60041) or (KLMA_30093) or (KLMA_20795) or (KLMA_20485) or (KLMA_20592) or (KLMA_50433) or (KLMA_80068)	-1000	1000				Transport reactions (facilitated diffusion)		Reaction obtained from iOD907
	r_1438	antiport: dTDP vs dTTP [m]<=>[c]	dTDP[m] + dTTP[c] <=> dTDP[c] + dTTP[m]		(KLMA_60531) or (KLMA_30093) or (KLMA_20592) or (KLMA_50396) or (KLMA_80068)	-1000	1000				Transport reactions (facilitated diffusion)		Reaction obtained from iOD907
	r_1439	antiport: dTTP vs dTDP [e]<=>[c]	dTDP[c] + dTTP[e] <=> dTDP[e] + dTTP[c]		(KLMA_60531) or (KLMA_30093) or (KLMA_20592) or (KLMA_80068)	-1000	1000				Transport reactions (facilitated diffusion)		Reaction obtained from iOD907
	r_1440	antiport: dTTP vs dTMP [e]<=>[c]	dTMP[c] + dTTP[e] <=> dTMP[e] + dTTP[c]		(KLMA_60531) or (KLMA_30093) or (KLMA_20592) or (KLMA_80068)	-1000	1000				Transport reactions (facilitated diffusion)		Reaction obtained from iOD907
	r_1441	antiport: ethanol vs H+ [e]<=>[c]	ethanol[c] + H+[e] <=> ethanol[e] + H+[c]		(KLMA_80174) or (KLMA_10519) or (KLMA_10008) or (KLMA_10010) or (KLMA_40087) or (KLMA_10789) or (KLMA_40627) or (KLMA_80071) or (KLMA_10009) or (KLMA_30001) or (KLMA_50001) or (KLMA_50327) or (KLMA_60558) or (KLMA_70001) or (KLMA_50233) or (KLMA_30276) or (KLMA_40096) or (KLMA_20544) or (KLMA_20151) or (KLMA_40084) or (KLMA_50139)	-1000	1000				Transport reactions (facilitated diffusion)		Reaction obtained from iOD907
	r_1442	antiport: folate vs H+ [e]<=>[c]	folate[c] + H+[e] <=> folate[e] + H+[c]		(KLMA_70354) or (KLMA_60531) or (KLMA_80106) or (KLMA_60041) or (KLMA_30093) or (KLMA_20795) or (KLMA_20485) or (KLMA_20592) or (KLMA_50433) or (KLMA_80068)	-1000	1000				Transport reactions (facilitated diffusion)		Reaction obtained from iOD907
	r_1443	antiport: formate, sulphate [c]<=>[e]	formate[c] + sulphate[e] <=> formate[e] + sulphate[c]		(KLMA_70436) or (KLMA_40147)	-1000	1000				Transport reactions (facilitated diffusion)		Reaction obtained from iOD907
	r_1444	antiport: fumarate vs succinate [c]<=>[m]	fumarate[c] + succinate[m] <=> fumarate[m] + succinate[c]		(KLMA_70354) or (KLMA_60531) or (KLMA_60041) or (KLMA_30093) or (KLMA_20795) or (KLMA_20485) or (KLMA_50433)	-1000	1000				Transport reactions (facilitated diffusion)		Reaction obtained from iOD907
	r_1445	antiport: fumarate vs succinate [e]<=>[c]	fumarate[e] + succinate[c] <=> fumarate[c] + succinate[e]		(KLMA_70354) or (KLMA_60531) or (KLMA_60041) or (KLMA_30093) or (KLMA_20795) or (KLMA_20485) or (KLMA_50433)	-1000	1000				Transport reactions (facilitated diffusion)		Reaction obtained from iOD907
	r_1446	antiport: GDP vs GTP [c]<=>[e]	GDP[c] + GTP[m] <=> GDP[m] + GTP[c]		(KLMA_20795) or (KLMA_20485)	-1000	1000				Transport reactions (facilitated diffusion)		Reaction obtained from iOD907
	r_1447	antiport: H+ vs histamine [e]<=>[c]	H+[c] + histamine[e] <=> H+[e] + histamine[c]		(KLMA_10519) or (KLMA_10008) or (KLMA_10010) or (KLMA_40087) or (KLMA_40627) or (KLMA_20580) or (KLMA_30276) or (KLMA_20151) or (KLMA_40084) or (KLMA_50139)	-1000	1000				Transport reactions (facilitated diffusion)		Reaction obtained from iOD907
	r_1448	antiport: H+ vs iron [c]<=>[e]	H+[c] + iron[e] <=> H+[e] + iron[c]		(KLMA_60531) or (KLMA_80106) or (KLMA_60041) or (KLMA_30093) or (KLMA_20795) or (KLMA_20485) or (KLMA_50433)	-1000	1000				Transport reactions (facilitated diffusion)		Reaction obtained from iOD907
	r_1449	antiport: H+ vs iron [m]<=>[c]	H+[m] + iron[c] <=> H+[c] + iron[m]		(KLMA_60531) or (KLMA_80106) or (KLMA_60338) or (KLMA_60041) or (KLMA_30093) or (KLMA_20795) or (KLMA_20485) or (KLMA_50433) or (KLMA_50396)	-1000	1000				Transport reactions (facilitated diffusion)		Reaction obtained from iOD907
	r_1450	antiport: H+ vs isocitrate [c]<=>[e]	H+[c] + isocitrate[e] <=> H+[e] + isocitrate[c]		(KLMA_30093) or (KLMA_20795) or (KLMA_80068)	-1000	1000				Transport reactions (facilitated diffusion)		Reaction obtained from iOD907
	r_1451	antiport: H+ vs L-alanine [e]<=>[c]	H+[e] + L-alanine[c] <=> H+[c] + L-alanine[e]		(KLMA_80174) or (KLMA_40123) or (KLMA_60074) or (KLMA_10789) or (KLMA_10394) or (KLMA_10071) or (KLMA_80054) or (KLMA_20366) or (KLMA_30073) or (KLMA_80416) or (KLMA_50233) or (KLMA_50232) or (KLMA_10532)	-1000	1000				Transport reactions (facilitated diffusion)		Reaction obtained from iOD907
	r_1452	antiport: H+ vs L-arginine [e]<=>[c]	H+[e] + L-arginine[c] <=> H+[c] + L-arginine[e]		(KLMA_70354) or (KLMA_80174) or (KLMA_10789) or (KLMA_60531) or (KLMA_80071) or (KLMA_10009) or (KLMA_30001) or (KLMA_50001) or (KLMA_60558) or (KLMA_70001) or (KLMA_60041) or (KLMA_20366) or (KLMA_30073) or (KLMA_80416) or (KLMA_30093) or (KLMA_20795) or (KLMA_20485) or (KLMA_20592) or (KLMA_50233) or (KLMA_50433) or (KLMA_40096) or (KLMA_20544) or (KLMA_20151) or (KLMA_40084) or (KLMA_50139) or (KLMA_80068)	-1000	1000				Transport reactions (facilitated diffusion)		Reaction obtained from iOD907
	r_1453	antiport: H+ vs L-asparagine [e]<=>[c]	H+[c] + L-asparagine[e] <=> H+[e] + L-asparagine[c]		(KLMA_80174) or (KLMA_40123) or (KLMA_60074) or (KLMA_10789) or (KLMA_10394) or (KLMA_10071) or (KLMA_80054) or (KLMA_80071) or (KLMA_10009) or (KLMA_30001) or (KLMA_50001) or (KLMA_60558) or (KLMA_70001) or (KLMA_20366) or (KLMA_30073) or (KLMA_50233) or (KLMA_50232) or (KLMA_10532) or (KLMA_40096) or (KLMA_20544) or (KLMA_20151) or (KLMA_40084) or (KLMA_50139)	-1000	1000				Transport reactions (facilitated diffusion)		Reaction obtained from iOD907
	r_1454	antiport: H+ vs L-aspartate [e]<=>[c]	H+[e] + L-aspartate[c] <=> H+[c] + L-aspartate[e]		(KLMA_80174) or (KLMA_10789) or (KLMA_20366) or (KLMA_30073) or (KLMA_80416) or (KLMA_50233)	-1000	1000				Transport reactions (facilitated diffusion)		Reaction obtained from iOD907
	r_1455	antiport: H+ vs L-citrulline [e]<=>[c]	H+[c] + L-citrulline[e] <=> H+[e] + L-citrulline[c]		(KLMA_70354) or (KLMA_80174) or (KLMA_10789) or (KLMA_80071) or (KLMA_10009) or (KLMA_30001) or (KLMA_50001) or (KLMA_60558) or (KLMA_70001) or (KLMA_60041) or (KLMA_30093) or (KLMA_20795) or (KLMA_20485) or (KLMA_20592) or (KLMA_50233) or (KLMA_50433) or (KLMA_40096) or (KLMA_20544) or (KLMA_20151) or (KLMA_40084) or (KLMA_50139) or (KLMA_80068)	-1000	1000				Transport reactions (facilitated diffusion)		Reaction obtained from iOD907
	r_1456	antiport: H+ vs L-glutamate [e]<=>[c]	H+[e] + L-glutamate[c] <=> H+[c] + L-glutamate[e]		(KLMA_80174) or (KLMA_10789) or (KLMA_20366) or (KLMA_30073) or (KLMA_80416) or (KLMA_50233)	-1000	1000				Transport reactions (facilitated diffusion)		Reaction obtained from iOD907
	r_1457	antiport: H+ vs L-glutamate [e]<=>[c]	H+[e] + L-glutamate[e] <=> H+[c] + L-glutamate[c]		(KLMA_70354) or (KLMA_80174) or (KLMA_10789) or (KLMA_80071) or (KLMA_10009) or (KLMA_30001) or (KLMA_50001) or (KLMA_60558) or (KLMA_70001) or (KLMA_80106) or (KLMA_30093) or (KLMA_20795) or (KLMA_20485) or (KLMA_50233) or (KLMA_40096) or (KLMA_20544) or (KLMA_20151) or (KLMA_40084) or (KLMA_50139)	-1000	1000				Transport reactions (facilitated diffusion)		Reaction obtained from iOD907
	r_1458	antiport: H+ vs L-glutamine [e]<=>[c]	H+[c] + L-glutamine[e] <=> H+[e] + L-glutamine[c]		(KLMA_80174) or (KLMA_40123) or (KLMA_60074) or (KLMA_10789) or (KLMA_10394) or (KLMA_10071) or (KLMA_80054) or (KLMA_80071) or (KLMA_10009) or (KLMA_30001) or (KLMA_50001) or (KLMA_60558) or (KLMA_70001) or (KLMA_20366) or (KLMA_30073) or (KLMA_80416) or (KLMA_50233) or (KLMA_50232) or (KLMA_10532) or (KLMA_40096) or (KLMA_20544) or (KLMA_20151) or (KLMA_40084) or (KLMA_50139)	-1000	1000				Transport reactions (facilitated diffusion)		Reaction obtained from iOD907
	r_1459	antiport: H+ vs L-glycine [e]<=>[c]	H+[e] + L-glycine[c] <=> H+[c] + L-glycine[e]		(KLMA_80174) or (KLMA_10519) or (KLMA_10008) or (KLMA_10010) or (KLMA_40087) or (KLMA_10789) or (KLMA_40627) or (KLMA_80071) or (KLMA_10009) or (KLMA_30001) or (KLMA_50001) or (KLMA_50327) or (KLMA_60558) or (KLMA_70001) or (KLMA_20366) or (KLMA_30073) or (KLMA_80416) or (KLMA_50233) or (KLMA_30276) or (KLMA_40096) or (KLMA_20544) or (KLMA_20151) or (KLMA_40084) or (KLMA_50139)	-1000	1000				Transport reactions (facilitated diffusion)		Reaction obtained from iOD907
	r_1460	antiport: H+ vs L-histidine [e]<=>[c]	H+[c] + L-histidine[e] <=> H+[e] + L-histidine[c]		(KLMA_70354) or (KLMA_80174) or (KLMA_10519) or (KLMA_10008) or (KLMA_10010) or (KLMA_40087) or (KLMA_10789) or (KLMA_40627) or (KLMA_80071) or (KLMA_10009) or (KLMA_30001) or (KLMA_50001) or (KLMA_60558) or (KLMA_70001) or (KLMA_60041) or (KLMA_20366) or (KLMA_30073) or (KLMA_30093) or (KLMA_20795) or (KLMA_20485) or (KLMA_20592) or (KLMA_50233) or (KLMA_30276) or (KLMA_50433) or (KLMA_40096) or (KLMA_20544) or (KLMA_20151) or (KLMA_40084) or (KLMA_50139) or (KLMA_80068)	-1000	1000				Transport reactions (facilitated diffusion)		Reaction obtained from iOD907
	r_1461	antiport: H+ vs L-homoserine [e]<=>[c]	H+[e] + L-homoserine[c] <=> H+[c] + L-homoserine[e]		(KLMA_80174) or (KLMA_10789) or (KLMA_50233)	-1000	1000				Transport reactions (facilitated diffusion)		Reaction obtained from iOD907
	r_1462	antiport: H+ vs L-isoleucine [e]<=>[c]	H+[c] + L-isoleucine[e] <=> H+[e] + L-isoleucine[c]		(KLMA_40123) or (KLMA_60074) or (KLMA_10394) or (KLMA_10071) or (KLMA_80054) or (KLMA_20366) or (KLMA_30073) or (KLMA_80416) or (KLMA_50232) or (KLMA_10532)	-1000	1000				Transport reactions (facilitated diffusion)		Reaction obtained from iOD907
	r_1463	antiport: H+ vs L-leucine [e]<=>[c]	H+[c] + L-leucine[e] <=> H+[e] + L-leucine[c]		(KLMA_40123) or (KLMA_60074) or (KLMA_10394) or (KLMA_10071) or (KLMA_80054) or (KLMA_20366) or (KLMA_30073) or (KLMA_80416) or (KLMA_50232) or (KLMA_10532)	-1000	1000				Transport reactions (facilitated diffusion)		Reaction obtained from iOD907
	r_1464	antiport: H+ vs L-lysine [e]<=>[c]	H+[c] + L-lysine[e] <=> H+[e] + L-lysine[c]		(KLMA_70354) or (KLMA_80174) or (KLMA_40123) or (KLMA_60074) or (KLMA_10789) or (KLMA_10394) or (KLMA_10071) or (KLMA_80054) or (KLMA_80071) or (KLMA_10009) or (KLMA_30001) or (KLMA_50001) or (KLMA_60558) or (KLMA_70001) or (KLMA_60041) or (KLMA_20366) or (KLMA_30073) or (KLMA_30093) or (KLMA_20795) or (KLMA_20485) or (KLMA_20592) or (KLMA_50233) or (KLMA_50232) or (KLMA_10532) or (KLMA_50433) or (KLMA_40096) or (KLMA_20544) or (KLMA_20151) or (KLMA_40084) or (KLMA_50139) or (KLMA_80068)	-1000	1000				Transport reactions (facilitated diffusion)		Reaction obtained from iOD907
	r_1465	antiport: H+ vs L-methionine [e]<=>[c]	H+[c] + L-methionine[e] <=> H+[e] + L-methionine[c]		(KLMA_80174) or (KLMA_40123) or (KLMA_60074) or (KLMA_10789) or (KLMA_10394) or (KLMA_10071) or (KLMA_80054) or (KLMA_80071) or (KLMA_10009) or (KLMA_30001) or (KLMA_50001) or (KLMA_60558) or (KLMA_70001) or (KLMA_20366) or (KLMA_30073) or (KLMA_50233) or (KLMA_50232) or (KLMA_10532) or (KLMA_40096) or (KLMA_20544) or (KLMA_20151) or (KLMA_40084) or (KLMA_50139)	-1000	1000				Transport reactions (facilitated diffusion)		Reaction obtained from iOD907
	r_1466	antiport: H+ vs L-ornithine [c]<=>[m]	H+[m] + L-ornithine[c] <=> H+[c] + L-ornithine[m]		(KLMA_70354) or (KLMA_60531) or (KLMA_60338) or (KLMA_60041) or (KLMA_30093) or (KLMA_20795) or (KLMA_20485) or (KLMA_20592) or (KLMA_50433) or (KLMA_80068)	-1000	1000				Transport reactions (facilitated diffusion)		Reaction obtained from iOD907
	r_1467	antiport: H+ vs L-ornithine [e]<=>[c]	H+[c] + L-ornithine[e] <=> H+[e] + L-ornithine[c]		(KLMA_70354) or (KLMA_80174) or (KLMA_10789) or (KLMA_60531) or (KLMA_80071) or (KLMA_10009) or (KLMA_30001) or (KLMA_50001) or (KLMA_60558) or (KLMA_70001) or (KLMA_60041) or (KLMA_30093) or (KLMA_20795) or (KLMA_20485) or (KLMA_20592) or (KLMA_50233) or (KLMA_50433) or (KLMA_40096) or (KLMA_20544) or (KLMA_20151) or (KLMA_40084) or (KLMA_50139) or (KLMA_80068)	-1000	1000				Transport reactions (facilitated diffusion)		Reaction obtained from iOD907
	r_1468	antiport: H+ vs L-phenylalanine [e]<=>[c]	H+[c] + L-phenylalanine[e] <=> H+[e] + L-phenylalanine[c]		(KLMA_80174) or (KLMA_40123) or (KLMA_60074) or (KLMA_10789) or (KLMA_10394) or (KLMA_10071) or (KLMA_80054) or (KLMA_80071) or (KLMA_10009) or (KLMA_30001) or (KLMA_50001) or (KLMA_60558) or (KLMA_70001) or (KLMA_20366) or (KLMA_30073) or (KLMA_50233) or (KLMA_50232) or (KLMA_10532) or (KLMA_40096) or (KLMA_20544) or (KLMA_20151) or (KLMA_40084) or (KLMA_50139)	-1000	1000				Transport reactions (facilitated diffusion)		Reaction obtained from iOD907
	r_1469	antiport: H+ vs L-proline [e]<=>[c]	H+[c] + L-proline[e] <=> H+[e] + L-proline[c]		(KLMA_80174) or (KLMA_40123) or (KLMA_60074) or (KLMA_10789) or (KLMA_10394) or (KLMA_10071) or (KLMA_80054) or (KLMA_80071) or (KLMA_10009) or (KLMA_30001) or (KLMA_50001) or (KLMA_60558) or (KLMA_70001) or (KLMA_20366) or (KLMA_30073) or (KLMA_50233) or (KLMA_50232) or (KLMA_10532) or (KLMA_40096) or (KLMA_20544) or (KLMA_20151) or (KLMA_40084) or (KLMA_50139)	-1000	1000				Transport reactions (facilitated diffusion)		Reaction obtained from iOD907
	r_1470	antiport: H+ vs L-serine [e]<=>[c]	H+[c] + L-serine[e] <=> H+[e] + L-serine[c]		(KLMA_40123) or (KLMA_60074) or (KLMA_10394) or (KLMA_10071) or (KLMA_80054) or (KLMA_20366) or (KLMA_30073) or (KLMA_80416) or (KLMA_50232) or (KLMA_10532)	-1000	1000				Transport reactions (facilitated diffusion)		Reaction obtained from iOD907
	r_1471	antiport: H+ vs L-threonine [c]<=>[m]	H+[m] + L-threonine[c] <=> H+[c] + L-threonine[m]		(KLMA_80174) or (KLMA_10519) or (KLMA_10008) or (KLMA_10010) or (KLMA_40087) or (KLMA_10789) or (KLMA_40627) or (KLMA_80071) or (KLMA_10009) or (KLMA_30001) or (KLMA_50001) or (KLMA_50327) or (KLMA_60558) or (KLMA_70001) or (KLMA_20366) or (KLMA_30073) or (KLMA_80416) or (KLMA_50233) or (KLMA_30276) or (KLMA_40096) or (KLMA_20544) or (KLMA_20151) or (KLMA_40084) or (KLMA_50139)	-1000	1000				Transport reactions (facilitated diffusion)		Reaction obtained from iOD907
	r_1472	antiport: H+ vs L-threonine [e]<=>[c]	H+[e] + L-threonine[c] <=> H+[c] + L-threonine[e]		(KLMA_80174) or (KLMA_10519) or (KLMA_10008) or (KLMA_10010) or (KLMA_40087) or (KLMA_10789) or (KLMA_40627) or (KLMA_80071) or (KLMA_10009) or (KLMA_30001) or (KLMA_50001) or (KLMA_50327) or (KLMA_60558) or (KLMA_70001) or (KLMA_20366) or (KLMA_30073) or (KLMA_80416) or (KLMA_50233) or (KLMA_30276) or (KLMA_40096) or (KLMA_20544) or (KLMA_20151) or (KLMA_40084) or (KLMA_50139)	-1000	1000				Transport reactions (facilitated diffusion)		Reaction obtained from iOD907
	r_1473	antiport: H+ vs L-tryptophan [e]<=>[c]	H+[c] + L-tryptophan[e] <=> H+[e] + L-tryptophan[c]		(KLMA_80174) or (KLMA_40123) or (KLMA_60074) or (KLMA_10789) or (KLMA_10394) or (KLMA_10071) or (KLMA_80054) or (KLMA_80071) or (KLMA_10009) or (KLMA_30001) or (KLMA_50001) or (KLMA_60558) or (KLMA_70001) or (KLMA_20366) or (KLMA_30073) or (KLMA_80416) or (KLMA_50233) or (KLMA_50232) or (KLMA_10532) or (KLMA_40096) or (KLMA_20544) or (KLMA_20151) or (KLMA_40084) or (KLMA_50139)	-1000	1000				Transport reactions (facilitated diffusion)		Reaction obtained from iOD907
	r_1474	antiport: H+ vs L-tyrosine [e]<=>[c]	H+[c] + L-tyrosine[e] <=> H+[e] + L-tyrosine[c]		(KLMA_80174) or (KLMA_40123) or (KLMA_60074) or (KLMA_10789) or (KLMA_10394) or (KLMA_10071) or (KLMA_80054) or (KLMA_80071) or (KLMA_10009) or (KLMA_30001) or (KLMA_50001) or (KLMA_60558) or (KLMA_70001) or (KLMA_20366) or (KLMA_30073) or (KLMA_80416) or (KLMA_50233) or (KLMA_50232) or (KLMA_10532) or (KLMA_40096) or (KLMA_20544) or (KLMA_20151) or (KLMA_40084) or (KLMA_50139)	-1000	1000				Transport reactions (facilitated diffusion)		Reaction obtained from iOD907
	r_1475	antiport: H+ vs L-valine [e]<=>[c]	H+[c] + L-valine[e] <=> H+[e] + L-valine[c]		(KLMA_80174) or (KLMA_40123) or (KLMA_60074) or (KLMA_10789) or (KLMA_10394) or (KLMA_10071) or (KLMA_80054) or (KLMA_80071) or (KLMA_10009) or (KLMA_30001) or (KLMA_50001) or (KLMA_60558) or (KLMA_70001) or (KLMA_20366) or (KLMA_30073) or (KLMA_50233) or (KLMA_50232) or (KLMA_10532) or (KLMA_40096) or (KLMA_20544) or (KLMA_20151) or (KLMA_40084) or (KLMA_50139)	-1000	1000				Transport reactions (facilitated diffusion)		Reaction obtained from iOD907
	r_1476	antiport: H+ vs laurate [e]<=>[c]	H+[e] + laurate[c] <=> H+[c] + laurate[e]		(KLMA_40084) or (KLMA_50139)	-1000	1000				Transport reactions (facilitated diffusion)		Reaction obtained from iOD907
	r_1477	antiport: H+ vs linoleate [e]<=>[c]	H+[e] + linoleate[c] <=> H+[c] + linoleate[e]		(KLMA_40084) or (KLMA_50139)	-1000	1000				Transport reactions (facilitated diffusion)		Reaction obtained from iOD907
	r_1478	antiport: H+ vs nicotinate [e]<=>[c]	H+[e] + nicotinate[e] <=> H+[c] + nicotinate[c]		(KLMA_80174) or (KLMA_10635) or (KLMA_60414) or (KLMA_10789) or (KLMA_10370) or (KLMA_20826) or (KLMA_80071) or (KLMA_20258) or (KLMA_10009) or (KLMA_20284) or (KLMA_30001) or (KLMA_30601) or (KLMA_30672) or (KLMA_40006) or (KLMA_50001) or (KLMA_50121) or (KLMA_60558) or (KLMA_70001) or (KLMA_50233) or (KLMA_50332) or (KLMA_80074) or (KLMA_10475) or (KLMA_40096) or (KLMA_20544) or (KLMA_20151) or (KLMA_10831) or (KLMA_40019) or (KLMA_40084) or (KLMA_50139)	-1000	1000				Transport reactions (facilitated diffusion)		Reaction obtained from iOD907
	r_1479	antiport: H+ vs nitric oxide [e]<=>[c]	H+[e] + nitric oxide[c] <=> H+[c] + nitric oxide[e]		(KLMA_80174) or (KLMA_10519) or (KLMA_10008) or (KLMA_10010) or (KLMA_40087) or (KLMA_10789) or (KLMA_40627) or (KLMA_80071) or (KLMA_10009) or (KLMA_30001) or (KLMA_50001) or (KLMA_50327) or (KLMA_60558) or (KLMA_70001) or (KLMA_50233) or (KLMA_30276) or (KLMA_40096) or (KLMA_20544) or (KLMA_20151) or (KLMA_40084) or (KLMA_50139)	-1000	1000				Transport reactions (facilitated diffusion)		Reaction obtained from iOD907
	r_1480	antiport: H+ vs O-acetylcarnitine [c]<=>[m]	H+[m] + O-acetylcarnitine[c] <=> H+[c] + O-acetylcarnitine[m]		(KLMA_70354) or (KLMA_60531) or (KLMA_80106) or (KLMA_60041) or (KLMA_30093) or (KLMA_20795) or (KLMA_20485) or (KLMA_50433) or (KLMA_50396) or (KLMA_80068)	-1000	1000				Transport reactions (facilitated diffusion)		Reaction obtained from iOD907
	r_1481	antiport: H+ vs oleate [e]<=>[c]	H+[e] + oleate[c] <=> H+[c] + oleate[e]		(KLMA_40084) or (KLMA_50139)	-1000	1000				Transport reactions (facilitated diffusion)		Reaction obtained from iOD907
	r_1482	antiport: H+ vs oxaloacetate [c]<=>[m]	H+[c] + oxaloacetate[c] <=> H+[m] + oxaloacetate[m]		(KLMA_70354) or (KLMA_60531) or (KLMA_60041) or (KLMA_30093) or (KLMA_20795) or (KLMA_20485) or (KLMA_50433) or (KLMA_80068)	-1000	1000				Transport reactions (facilitated diffusion)		Reaction obtained from iOD907
	r_1483	antiport: H+ vs oxaloacetate [e]<=>[c]	H+[c] + oxaloacetate[e] <=> H+[e] + oxaloacetate[c]		(KLMA_70354) or (KLMA_60531) or (KLMA_60041) or (KLMA_30093) or (KLMA_20795) or (KLMA_20485) or (KLMA_50433) or (KLMA_80068)	-1000	1000				Transport reactions (facilitated diffusion)		Reaction obtained from iOD907
	r_1484	antiport: H+ vs palmitoleate [e]<=>[c]	H+[e] + palmitoleate[c] <=> H+[c] + palmitoleate[e]		(KLMA_40084) or (KLMA_50139)	-1000	1000				Transport reactions (facilitated diffusion)		Reaction obtained from iOD907
	r_1485	antiport: H+ vs phosphate [c]<=>[m]	H+[c] + phosphate[c] <=> H+[m] + phosphate[m]		(KLMA_70354) or (KLMA_60531) or (KLMA_30093) or (KLMA_20795) or (KLMA_50433) or (KLMA_80068)	-1000	1000				Transport reactions (facilitated diffusion)		Reaction obtained from iOD907
	r_1486	antiport: H+ vs phosphate [e]<=>[c]	H+[c] + phosphate[e] <=> H+[e] + phosphate[c]		(KLMA_70354) or (KLMA_60531) or (KLMA_30093) or (KLMA_20795) or (KLMA_50433) or (KLMA_80068)	-1000	1000				Transport reactions (facilitated diffusion)		Reaction obtained from iOD907
	r_1487	antiport: H+ vs pyridoxal [e]<=>[c]	H+[e] + pyridoxal[c] <=> H+[c] + pyridoxal[e]		(KLMA_80071) or (KLMA_40096) or (KLMA_20544)	-1000	1000				Transport reactions (facilitated diffusion)		Reaction obtained from iOD907
	r_1488	antiport: H+ vs pyridoxine [e]<=>[c]	H+[e] + pyridoxine[c] <=> H+[c] + pyridoxine[e]		(KLMA_80071) or (KLMA_40096) or (KLMA_20544)	-1000	1000				Transport reactions (facilitated diffusion)		Reaction obtained from iOD907
	r_1489	antiport: H+ vs riboflavin [e]<=>[c]	H+[c] + riboflavin[e] => H+[e] + riboflavin[c]		(KLMA_80174) or (KLMA_10519) or (KLMA_10008) or (KLMA_10010) or (KLMA_40087) or (KLMA_10789) or (KLMA_40627) or (KLMA_80071) or (KLMA_10009) or (KLMA_30001) or (KLMA_50001) or (KLMA_50327) or (KLMA_60558) or (KLMA_70001) or (KLMA_50233) or (KLMA_30276) or (KLMA_40096) or (KLMA_20544) or (KLMA_20151) or (KLMA_40084) or (KLMA_50139)	0	1000				Transport reactions (facilitated diffusion)		Reaction obtained from iOD907
	r_1490	antiport: H+ vs succinate [e]<=>[c]	H+[e] + succinate[c] <=> H+[c] + succinate[e]		(KLMA_70354) or (KLMA_80174) or (KLMA_10519) or (KLMA_10008) or (KLMA_10010) or (KLMA_40087) or (KLMA_10789) or (KLMA_60531) or (KLMA_40627) or (KLMA_80071) or (KLMA_10009) or (KLMA_30001) or (KLMA_50001) or (KLMA_50327) or (KLMA_60558) or (KLMA_70001) or (KLMA_30093) or (KLMA_20795) or (KLMA_50233) or (KLMA_30276) or (KLMA_50433) or (KLMA_40096) or (KLMA_20544) or (KLMA_20151) or (KLMA_40084) or (KLMA_50139) or (KLMA_80068)	-1000	1000				Transport reactions (facilitated diffusion)		Reaction obtained from iOD907
	r_1491	antiport: H+ vs sulphate [e]<=>[c]	H+[c] + sulphate[e] <=> H+[e] + sulphate[c]		(KLMA_70354) or (KLMA_60531) or (KLMA_30093) or (KLMA_20795) or (KLMA_50433) or (KLMA_80068)	-1000	1000				Transport reactions (facilitated diffusion)		Reaction obtained from iOD907
	r_1492	antiport: H+ vs thiamine [e]<=>[c]	H+[e] + thiamine[c] <=> H+[c] + thiamine[e]		(KLMA_10519) or (KLMA_10008) or (KLMA_10010) or (KLMA_40087) or (KLMA_40627) or (KLMA_80071) or (KLMA_50327) or (KLMA_50233) or (KLMA_30276) or (KLMA_40096) or (KLMA_20544) or (KLMA_20151) or (KLMA_40084) or (KLMA_50139)	-1000	1000				Transport reactions (facilitated diffusion)		Reaction obtained from iOD907
	r_1493	antiport: H+ vs uracil [e]<=>[c]	H+[e] + uracil[c] <=> H+[c] + uracil[e]		(KLMA_80174) or (KLMA_10519) or (KLMA_10008) or (KLMA_10010) or (KLMA_40087) or (KLMA_10789) or (KLMA_40627) or (KLMA_80071) or (KLMA_10009) or (KLMA_30001) or (KLMA_50001) or (KLMA_50327) or (KLMA_60558) or (KLMA_70001) or (KLMA_50233) or (KLMA_30276) or (KLMA_40096) or (KLMA_20544) or (KLMA_20151) or (KLMA_40084) or (KLMA_50139)	-1000	1000				Transport reactions (facilitated diffusion)		Reaction obtained from iOD907
	r_1494	antiport: H+ vs vitamin D2 [e]<=>[c]	H+[e] + vitamin D2[c] <=> H+[c] + vitamin D2[e]		(KLMA_80174) or (KLMA_10519) or (KLMA_10008) or (KLMA_10010) or (KLMA_40087) or (KLMA_10789) or (KLMA_40627) or (KLMA_80071) or (KLMA_10009) or (KLMA_30001) or (KLMA_50001) or (KLMA_50327) or (KLMA_60558) or (KLMA_70001) or (KLMA_50233) or (KLMA_30276) or (KLMA_40096) or (KLMA_20544) or (KLMA_20151) or (KLMA_40084) or (KLMA_50139)	-1000	1000				Transport reactions (facilitated diffusion)		Reaction obtained from iOD907
	r_1495	antiport: H+, isocitrate vs phosphoenolpyruvate [e]<=>[c]	H+[e] + isocitrate[e] + phosphoenolpyruvate[c] <=> H+[c] + isocitrate[c] + phosphoenolpyruvate[e]		(KLMA_70354) or (KLMA_60531) or (KLMA_80106) or (KLMA_60041) or (KLMA_30093) or (KLMA_20795) or (KLMA_20485) or (KLMA_20592) or (KLMA_50433) or (KLMA_80068)	-1000	1000				Transport reactions (facilitated diffusion)		Reaction obtained from iOD907
	r_1496	antiport: H+, isocitrate vs succinate [e]<=>[c]	H+[e] + isocitrate[e] + succinate[c] <=> H+[c] + isocitrate[c] + succinate[e]		(KLMA_70354) or (KLMA_60531) or (KLMA_80106) or (KLMA_60041) or (KLMA_30093) or (KLMA_20795) or (KLMA_20485) or (KLMA_20592) or (KLMA_50433) or (KLMA_80068)	-1000	1000				Transport reactions (facilitated diffusion)		Reaction obtained from iOD907
	r_1497	antiport: H+, putrescine [e]<=>[c]	H+[e] + putrescine[c] <=> H+[c] + putrescine[e]		(KLMA_10789) or (KLMA_50233) or (KLMA_40096) or (KLMA_20544) or (KLMA_10386)	-1000	1000				Transport reactions (facilitated diffusion)		Reaction obtained from Yeast 7.6
	r_1498	antiport: H+, sodium [e]<=>[c]	H+[e] + sodium[c] <=> H+[c] + sodium[e]		(KLMA_50506)	-1000	1000				Transport reactions (facilitated diffusion)		Reaction obtained from Yeast 7.6
	r_1499	antiport: H+, spermidine [e]<=>[c]	H+[e] + spermidine[c] <=> H+[c] + spermidine[e]		(KLMA_10789) or (KLMA_50233) or (KLMA_40096) or (KLMA_20544) or (KLMA_10386)	-1000	1000				Transport reactions (facilitated diffusion)		Reaction obtained from Yeast 7.6
	r_1500	antiport: IDP vs ITP [c]<=>[e]	IDP[m] + ITP[c] <=> IDP[c] + ITP[m]		(KLMA_20795) or (KLMA_20485)	-1000	1000				Transport reactions (facilitated diffusion)		Reaction obtained from iOD907
	r_1501	antiport: L-cysteine vs L-glutamate [e]<=>[c]	L-cysteine[e] + L-glutamate[c] <=> L-cysteine[c] + L-glutamate[e]		(KLMA_20366) or (KLMA_30073) or (KLMA_80416)	-1000	1000				Transport reactions (facilitated diffusion)		Reaction obtained from iOD907
	r_1502	antiport: L-serine vs L-threonine [e]<=>[c]	L-serine[c] + L-threonine[e] <=> L-serine[e] + L-threonine[c]		(KLMA_20366)	-1000	1000				Transport reactions (facilitated diffusion)		Reaction obtained from iOD907
	r_1503	antiport: phosphate vs phosphoenolpyruvate [e]<=>[c]	phosphate[c] + phosphoenolpyruvate[e] <=> phosphate[e] + phosphoenolpyruvate[c]		(KLMA_50267) or (KLMA_20323)	-1000	1000				Transport reactions (facilitated diffusion)		Reaction obtained from iOD907
	r_1504	antiport: phosphate vs succinate [m]<=>[c]	phosphate[m] + succinate[c] <=> phosphate[c] + succinate[m]		(KLMA_60531) or (KLMA_30093) or (KLMA_20795) or (KLMA_20485) or (KLMA_50433)	-1000	1000				Transport reactions (facilitated diffusion)		Reaction obtained from iOD907
	r_1505	antiport: phosphate vs succinate [m]<=>[c]	phosphate[c] + succinate[e] <=> phosphate[e] + succinate[c]		(KLMA_60531) or (KLMA_30093) or (KLMA_20795) or (KLMA_20485) or (KLMA_50433)	-1000	1000				Transport reactions (facilitated diffusion)		Reaction obtained from iOD907
	r_1506	antiport: spermine, H+ [e]<=>[c]	H+[c] + spermine[e] <=> H+[e] + spermine[c]		(KLMA_10789) or (KLMA_50233) or (KLMA_40096) or (KLMA_20544) or (KLMA_10386)	-1000	1000				Transport reactions (facilitated diffusion)		Reaction obtained from Yeast 7.6
	r_1507	antiport: UDP vs UTP [m]<=>[c]	UDP[m] + UTP[c] <=> UDP[c] + UTP[m]		(KLMA_60531) or (KLMA_30093) or (KLMA_20592) or (KLMA_50396) or (KLMA_80068)	-1000	1000				Transport reactions (facilitated diffusion)		Reaction obtained from iOD907
	r_1508	antiport: UMP vs UTP [m]<=>[c]	UMP[m] + UTP[c] <=> UMP[c] + UTP[m]		(KLMA_60531) or (KLMA_30093) or (KLMA_20592) or (KLMA_50396) or (KLMA_80068)	-1000	1000				Transport reactions (facilitated diffusion)		Reaction obtained from iOD907
	r_1509	diffusion: (R,R)-2,3-butanediol[c]<=>[e]	(R,R)-2,3-butanediol[c] <=> (R,R)-2,3-butanediol[e]			-1000	1000				Transport reactions (diffusion)		Reaction obtained from Yeast 7.6
	r_1510	diffusion: (R)-carnitine [e]<=>[c]	(R)-carnitine[e] <=> (R)-carnitine[c]		(KLMA_20691) or (KLMA_60040) or (KLMA_20459) or (KLMA_80367) or (KLMA_50592) or (KLMA_10712) or (KLMA_50274)	-1000	1000				Transport reactions (diffusion)		Reaction obtained from Yeast 7.6
	r_1511	diffusion: (R)-lactate [e]<=>[c]	(R)-lactate[m] <=> (R)-lactate[c]		(KLMA_20691) or (KLMA_60040) or (KLMA_20423) or (KLMA_20459) or (KLMA_80367) or (KLMA_50592) or (KLMA_10712) or (KLMA_50274)	-1000	1000				Transport reactions (diffusion)		Reaction obtained from iOD907
	r_1512	diffusion: (R)-lactate [e]<=>[c]	(R)-lactate[c] <=> (R)-lactate[e]		(KLMA_20691) or (KLMA_60040) or (KLMA_20423) or (KLMA_20459) or (KLMA_80367) or (KLMA_50592) or (KLMA_10712) or (KLMA_50274)	-1000	1000				Transport reactions (diffusion)		Reaction added during manual curation
	r_1513	diffusion: (R)-mevalonate[e]<=>[c]	(R)-mevalonate[e] <=> (R)-mevalonate[c]			-1000	1000				Transport reactions (diffusion)		Reaction obtained from Yeast 7.6
	r_1514	diffusion: (S)-1-pyrroline-5-carboxylate [m]=>[c]	(S)-1-pyrroline-5-carboxylate[m] => (S)-1-pyrroline-5-carboxylate[c]		(KLMA_30208)	0	1000				Transport reactions (diffusion)		Reaction obtained from iOD907
	r_1515	diffusion: (S)-3-methyl-2-oxopentanoate [m]<=>[c]	(S)-3-methyl-2-oxopentanoate[m] <=> (S)-3-methyl-2-oxopentanoate[c]		(KLMA_60040)	-1000	1000				Transport reactions (diffusion)		Reaction obtained from iOD907
	r_1516	diffusion: (S)-3-methyl-2-oxopentanoate[e]<=>[c]	(S)-3-methyl-2-oxopentanoate[e] <=> (S)-3-methyl-2-oxopentanoate[c]			-1000	1000				Transport reactions (diffusion)		Reaction obtained from Yeast 7.6
	r_1517	diffusion: (S)-lactate [e]<=>[c]	(S)-lactate[m] <=> (S)-lactate[c]		(KLMA_20691) or (KLMA_60040) or (KLMA_20423) or (KLMA_20459) or (KLMA_80367) or (KLMA_50592) or (KLMA_10712) or (KLMA_50274)	-1000	1000				Transport reactions (diffusion)		Reaction obtained from iOD907
	r_1518	diffusion: (S)-lactate [e]<=>[c]	(S)-lactate[c] <=> (S)-lactate[e]		(KLMA_20691) or (KLMA_60040) or (KLMA_20423) or (KLMA_20459) or (KLMA_80367) or (KLMA_50592) or (KLMA_10712) or (KLMA_50274)	-1000	1000				Transport reactions (diffusion)		Reaction added during manual curation
	r_1519	diffusion: (S)-malate [c]<=>[e]	(S)-malate[c] <=> (S)-malate[e]		(KLMA_20691) or (KLMA_60040) or (KLMA_20459) or (KLMA_80367) or (KLMA_50592) or (KLMA_10712) or (KLMA_50274)	-1000	1000				Transport reactions (diffusion)		Reaction obtained from iOD907
	r_1520	diffusion: 14-demethyllanosterol[e]<=>[c]	14-demethyllanosterol[e] <=> 14-demethyllanosterol[c]			-1000	1000				Transport reactions (diffusion)		Reaction obtained from Yeast 7.6
	r_1521	diffusion: 2-(alpha-hydroxyethyl)thiamine diphosphate [m]=>[c]	2-(alpha-hydroxyethyl)thiamine diphosphate[m] => 2-(alpha-hydroxyethyl)thiamine diphosphate[c]		(KLMA_30208)	0	1000				Transport reactions (diffusion)		Reaction obtained from iOD907
	r_1522	diffusion: 2-dehydropantoate [m]<=>[c]	2-dehydropantoate[m] <=> 2-dehydropantoate[c]		(KLMA_60040)	-1000	1000				Transport reactions (diffusion)		Reaction obtained from iOD907
	r_1523	diffusion: 2-dehydropantoate [m]=>[c]	2-dehydropantoate[m] => 2-dehydropantoate[c]		(KLMA_30208)	0	1000				Transport reactions (diffusion)		Reaction obtained from iOD907
	r_1524	diffusion: 2-isopropylmalate [m]<=>[c]	2-isopropylmalate[m] <=> 2-isopropylmalate[c]		(KLMA_60040)	-1000	1000				Transport reactions (diffusion)		Reaction obtained from iOD907
	r_1525	diffusion: 2-isopropylmalate [m]=>[c]	2-isopropylmalate[m] => 2-isopropylmalate[c]		(KLMA_30208)	0	1000				Transport reactions (diffusion)		Reaction obtained from iOD907
	r_1526	diffusion: 2-isopropylmalate[c]<=>[e]	2-isopropylmalate[c] <=> 2-isopropylmalate[e]			-1000	1000				Transport reactions (diffusion)		Reaction obtained from Yeast 7.6
	r_1527	diffusion: 2-methylcitrate [m]<=>[c]	2-methylcitrate[m] <=> 2-methylcitrate[c]		(KLMA_60040)	-1000	1000				Transport reactions (diffusion)		Reaction obtained from iOD907
	r_1528	diffusion: 2-oxoglutarate [e]<=>[c]	2-oxoglutarate[c] <=> 2-oxoglutarate[e]		(KLMA_20691) or (KLMA_60040) or (KLMA_20459) or (KLMA_80367) or (KLMA_50592) or (KLMA_10712) or (KLMA_50274)	-1000	1000				Transport reactions (diffusion)		Reaction obtained from iOD907
	r_1529	diffusion: 2-phenylethanol [e]<=>[c]	2-phenylethanol[e] <=> 2-phenylethanol[c]			-1000	1000				Transport reactions (diffusion)		Reaction obtained from Yeast 7.6
	r_1530	diffusion: 2-phenylethanol [m]<=>[c]	2-phenylethanol[m] <=> 2-phenylethanol[c]			-1000	1000				Transport reactions (diffusion)		Reaction obtained from Yeast 7.6
	r_1531	diffusion: 2'-deoxyadenosine [e]<=>[c]	2'-deoxyadenosine[e] <=> 2'-deoxyadenosine[c]		(KLMA_30234)	-1000	1000				Transport reactions (diffusion)		Reaction obtained from iOD907
	r_1532	diffusion: 2'-deoxyguanosine [e]<=>[c]	2'-deoxyguanosine[e] <=> 2'-deoxyguanosine[c]		(KLMA_30234)	-1000	1000				Transport reactions (diffusion)		Reaction obtained from iOD907
	r_1533	diffusion: 2'-deoxyinosine [e]<=>[c]	2'-deoxyinosine[e] <=> 2'-deoxyinosine[c]		(KLMA_30234)	-1000	1000				Transport reactions (diffusion)		Reaction obtained from iOD907
	r_1534	diffusion: 2'-deoxyuridine [e]<=>[c]	2'-deoxyuridine[e] <=> 2'-deoxyuridine[c]		(KLMA_30234)	-1000	1000				Transport reactions (diffusion)		Reaction obtained from iOD907
	r_1535	diffusion: 3-methoxy-4-hydroxymandelate [m]=>[c]	3-methoxy-4-hydroxymandelate[m] => 3-methoxy-4-hydroxymandelate[c]		(KLMA_30208)	0	1000				Transport reactions (diffusion)		Reaction obtained from iOD907
	r_1536	diffusion: 3-methoxy-4-hydroxymandelate[ [c]<=>[m]	3-methoxy-4-hydroxymandelate[c] <=> 3-methoxy-4-hydroxymandelate[m]		(KLMA_60040)	-1000	1000				Transport reactions (diffusion)		Reaction obtained from iOD907
	r_1537	diffusion: 3-methyl-2-oxobutanoate [c]<=>[r]	3-methyl-2-oxobutanoate[c] <=> 3-methyl-2-oxobutanoate[r]			-1000	1000				Transport reactions (diffusion)		Reaction obtained from KEGG
	r_1538	diffusion: 3-methyl-2-oxobutanoate [m]<=>[c]	3-methyl-2-oxobutanoate[m] <=> 3-methyl-2-oxobutanoate[c]		(KLMA_60040)	-1000	1000				Transport reactions (diffusion)		Reaction obtained from iOD907
	r_1539	diffusion: 3-methyl-2-oxobutanoate [m]=>[c]	3-methyl-2-oxobutanoate[m] => 3-methyl-2-oxobutanoate[c]		(KLMA_30208)	0	1000				Transport reactions (diffusion)		Reaction obtained from iOD907
	r_1540	diffusion: 3-methylbutanal[c]<=>[e]	3-methylbutanal[c] <=> 3-methylbutanal[e]			-1000	1000				Transport reactions (diffusion)		Reaction obtained from Yeast 7.6
	r_1541	diffusion: 3-methylbutanal[c]<=>[m]	3-methylbutanal[c] <=> 3-methylbutanal[m]			-1000	1000				Transport reactions (diffusion)		Reaction obtained from Yeast 7.6
	r_1542	diffusion: 3,4-dihydroxyphenylacetate [c]<=>[m]	3,4-dihydroxyphenylacetate[c] <=> 3,4-dihydroxyphenylacetate[m]		(KLMA_60040)	-1000	1000				Transport reactions (diffusion)		Reaction obtained from iOD907
	r_1543	diffusion: 3,4-dihydroxyphenylacetate [m]=>[c]	3,4-dihydroxyphenylacetate[m] => 3,4-dihydroxyphenylacetate[c]		(KLMA_30208)	0	1000				Transport reactions (diffusion)		Reaction obtained from iOD907
	r_1544	diffusion: 4-aminobenzoate [e]<=>[c]	4-aminobenzoate[c] <=> 4-aminobenzoate[e]		(KLMA_20691) or (KLMA_60040) or (KLMA_20459) or (KLMA_80367) or (KLMA_50592) or (KLMA_10712) or (KLMA_50274)	-1000	1000				Transport reactions (diffusion)		Reaction obtained from iOD907
	r_1545	diffusion: 4-methyl-2-oxopentanoate [m]<=>[c]	4-methyl-2-oxopentanoate[m] <=> 4-methyl-2-oxopentanoate[c]		(KLMA_60040)	-1000	1000				Transport reactions (diffusion)		Reaction obtained from iOD907
	r_1546	diffusion: 4-methyl-2-oxopentanoate [m]=>[c]	4-methyl-2-oxopentanoate[m] => 4-methyl-2-oxopentanoate[c]		(KLMA_30208)	0	1000				Transport reactions (diffusion)		Reaction obtained from iOD907
	r_1547	diffusion: 5-aminolevulinate[c]<=>[m]	5-aminolevulinate[c] <=> 5-aminolevulinate[m]			-1000	1000				Transport reactions (diffusion)		Reaction obtained from Yeast 7.6
	r_1548	diffusion: 5-formyltetrahydrofolic acid[e]<=>[c]	5-formyltetrahydrofolic acid[e] <=> 5-formyltetrahydrofolic acid[c]			-1000	1000				Transport reactions (diffusion)		Reaction obtained from Yeast 7.6
	r_1549	diffusion: 7,8-diaminononanoate[e]<=>[c]	7,8-diaminononanoate[e] <=> 7,8-diaminononanoate[c]			-1000	1000				Transport reactions (diffusion)		Reaction obtained from Yeast 7.6
	r_1550	diffusion: 9H-xanthine[e]<=>[c]	9H-xanthine[e] <=> 9H-xanthine[c]			-1000	1000				Transport reactions (diffusion)		Reaction obtained from Yeast 7.6
	r_1551	diffusion: acetaldehyde[e]<=>[c]	acetaldehyde[e] <=> acetaldehyde[c]			-1000	1000				Transport reactions (diffusion)		Reaction obtained from Yeast 7.6
	r_1552	diffusion: acetaldehyde[m]<=>[c]	acetaldehyde[m] <=> acetaldehyde[c]			-1000	1000				Transport reactions (diffusion)		Reaction obtained from Yeast 7.6
	r_1553	diffusion: acetate [c]<=>[m]	acetate[c] <=> acetate[m]		(KLMA_60040)	-1000	1000				Transport reactions (diffusion)		Reaction obtained from iOD907
	r_1554	diffusion: acetate [e]<=>[c]	acetate[e] <=> acetate[c]		(KLMA_20009) or (KLMA_20099) or (KLMA_70455) or (KLMA_20586) or (KLMA_20587) or (KLMA_20691) or (KLMA_60040) or (KLMA_20423) or (KLMA_20459) or (KLMA_80367) or (KLMA_50592) or (KLMA_10712) or (KLMA_50274)	-1000	1000				Transport reactions (diffusion)		Reaction obtained from iOD907
	r_1555	diffusion: acetate [m]=>[c]	acetate[m] => acetate[c]		(KLMA_30208)	0	1000				Transport reactions (diffusion)		Reaction obtained from iOD907
	r_1556	diffusion: adenosine [e]<=>[c]	adenosine[e] <=> adenosine[c]		(KLMA_30234)	-1000	1000				Transport reactions (diffusion)		Reaction obtained from iOD907
	r_1557	diffusion: adenosine 3',5'-bismonophosphate [e]<=>[c]	adenosine 3',5'-bismonophosphate[e] <=> adenosine 3',5'-bismonophosphate[c]		(KLMA_30234)	-1000	1000				Transport reactions (diffusion)		Reaction obtained from iOD907
	r_1558	diffusion: ADP [e]<=>[c]	ADP[e] <=> ADP[c]		(KLMA_30234)	-1000	1000				Transport reactions (diffusion)		Reaction obtained from iOD907
	r_1559	diffusion: allantoate[e]=>[c]	allantoate[e] => allantoate[c]		(KLMA_50040) or (KLMA_70214) or (KLMA_10102) or (KLMA_70424) or (KLMA_80233) or (KLMA_70152) or (KLMA_80122) or (KLMA_40123) or (KLMA_10005) or (KLMA_20833) or (KLMA_50637) or (KLMA_10106) or (KLMA_60074) or (KLMA_10394) or (KLMA_10071) or (KLMA_80054) or (KLMA_30509) or (KLMA_10107) or (KLMA_30073) or (KLMA_30017) or (KLMA_60221) or (KLMA_50232) or (KLMA_30352) or (KLMA_50507) or (KLMA_10532) or (KLMA_10386) or (KLMA_70384) or (KLMA_80006) or (KLMA_80007)	0	1000				Transport reactions (diffusion)		Reaction obtained from Yeast 7.6
	r_1560	diffusion: allantoin [e]=>[c]	allantoin[e] => allantoin[c]		(KLMA_50040) or (KLMA_70214) or (KLMA_10102) or (KLMA_70424) or (KLMA_80233) or (KLMA_70152) or (KLMA_80122) or (KLMA_40123) or (KLMA_10005) or (KLMA_20833) or (KLMA_50637) or (KLMA_10106) or (KLMA_60074) or (KLMA_10394) or (KLMA_10071) or (KLMA_80054) or (KLMA_30509) or (KLMA_10107) or (KLMA_30073) or (KLMA_30017) or (KLMA_60221) or (KLMA_50232) or (KLMA_30352) or (KLMA_50507) or (KLMA_10532) or (KLMA_10386) or (KLMA_70384) or (KLMA_80006) or (KLMA_80007)	0	1000				Transport reactions (diffusion)		Reaction obtained from Yeast 7.6
	r_1561	diffusion: alpha-D-glucosamine 6-phosphate[e]<=>[c]	alpha-D-glucosamine 6-phosphate[e] <=> alpha-D-glucosamine 6-phosphate[c]			-1000	1000				Transport reactions (diffusion)		Reaction obtained from Yeast 7.6
	r_1562	diffusion: alpha-D-glucose [e]<=>[c]	alpha-D-glucose[e] <=> alpha-D-glucose[c]		(KLMA_10545) or (KLMA_10546) or (KLMA_10547) or (KLMA_50032) or (KLMA_80389) or (KLMA_70003) or (KLMA_80273) or (KLMA_50360) or (KLMA_50361) or (KLMA_50362) or (KLMA_20402) or (KLMA_20580) or (KLMA_70050) or (KLMA_20830) or (KLMA_30010) or (KLMA_30728) or (KLMA_80005) or (KLMA_20638) or (KLMA_50363) or (KLMA_50364) or (KLMA_60507) or (KLMA_30607) or (KLMA_60180) or (KLMA_40096) or (KLMA_20544) or (KLMA_70145) or (KLMA_80101)	-1000	1000				Transport reactions (diffusion)		Reaction obtained from iOD907
	r_1563	diffusion: ammonium [e]<=>[c]	ammonium[e] <=> ammonium[c]		(KLMA_20009) or (KLMA_20099) or (KLMA_70455) or (KLMA_20586) or (KLMA_20587) or (KLMA_20766) or (KLMA_70289)	-1000	1000				Transport reactions (diffusion)		Reaction obtained from iOD907
	r_1564	diffusion: ammonium [m]<=>[c]	ammonium[m] <=> ammonium[c]			-1000	1000				Transport reactions (diffusion)		Reaction obtained from iOD907
	r_1565	diffusion: ascorbate [e]<=>[c]	ascorbate[c] <=> ascorbate[e]		(KLMA_20691) or (KLMA_60040) or (KLMA_20459) or (KLMA_80367) or (KLMA_50592) or (KLMA_10712) or (KLMA_50274)	-1000	1000				Transport reactions (diffusion)		Reaction obtained from iOD907
	r_1566	diffusion: ATP [e]<=>[c]	ATP[e] <=> ATP[c]		(KLMA_30234) or (KLMA_20691) or (KLMA_60040) or (KLMA_20459) or (KLMA_80367) or (KLMA_50592) or (KLMA_10712) or (KLMA_50274)	-1000	1000				Transport reactions (diffusion)		Reaction obtained from iOD907
	r_1567	diffusion: beta-alanine [e]=>[c]	beta-alanine[e] => beta-alanine[c]		(KLMA_40152) or (KLMA_10689) or (KLMA_50112) or (KLMA_70218) or (KLMA_10527) or (KLMA_80235)	0	1000				Transport reactions (diffusion)		Reaction obtained from iOD907
	r_1568	diffusion: beta-D-fructose [e]<=>[c]	beta-D-fructose[e] <=> beta-D-fructose[c]		(KLMA_10545) or (KLMA_10546) or (KLMA_10547) or (KLMA_50032) or (KLMA_80389) or (KLMA_70003) or (KLMA_80273) or (KLMA_50360) or (KLMA_50361) or (KLMA_50362) or (KLMA_20402) or (KLMA_20580) or (KLMA_70050) or (KLMA_20830) or (KLMA_30010) or (KLMA_30728) or (KLMA_80005) or (KLMA_20638) or (KLMA_50363) or (KLMA_50364) or (KLMA_60507) or (KLMA_30607) or (KLMA_60180) or (KLMA_40096) or (KLMA_20544) or (KLMA_70145) or (KLMA_80101)	-1000	1000				Transport reactions (diffusion)		Reaction obtained from iOD907
	r_1569	diffusion: beta-D-glucose [e]<=>[c]	beta-D-glucose[e] <=> beta-D-glucose[c]		(KLMA_10545) or (KLMA_10546) or (KLMA_10547) or (KLMA_50032) or (KLMA_80389) or (KLMA_70003) or (KLMA_80273) or (KLMA_50360) or (KLMA_50361) or (KLMA_50362) or (KLMA_20402) or (KLMA_20580) or (KLMA_70050) or (KLMA_20830) or (KLMA_30010) or (KLMA_30728) or (KLMA_80005) or (KLMA_20638) or (KLMA_50363) or (KLMA_50364) or (KLMA_60507) or (KLMA_30607) or (KLMA_60180) or (KLMA_40096) or (KLMA_20544) or (KLMA_70145) or (KLMA_80101)	-1000	1000				Transport reactions (diffusion)		Reaction obtained from iOD907
	r_1570	diffusion: beta-D-glucose 6-phosphate [e]<=>[c]	beta-D-glucose 6-phosphate[c] <=> beta-D-glucose 6-phosphate[e]		(KLMA_20691) or (KLMA_60040) or (KLMA_20459) or (KLMA_80367) or (KLMA_50592) or (KLMA_10712) or (KLMA_50274)	-1000	1000				Transport reactions (diffusion)		Reaction obtained from iOD907
	r_1571	diffusion: bicarbonate [e]<=>[c]	bicarbonate[c] <=> bicarbonate[e]		(KLMA_20691) or (KLMA_60040) or (KLMA_20459) or (KLMA_80367) or (KLMA_50592) or (KLMA_10712) or (KLMA_50274)	-1000	1000				Transport reactions (diffusion)		Reaction obtained from iOD907
	r_1572	diffusion: bicarbonate [m]=>[c]	bicarbonate[m] => bicarbonate[c]		(KLMA_30208)	0	1000				Transport reactions (diffusion)		Reaction obtained from iOD907
	r_1573	diffusion: butanoic acid [e]<=>[c]	butanoic acid[c] <=> butanoic acid[e]		(KLMA_20691) or (KLMA_20459) or (KLMA_80367) or (KLMA_50592) or (KLMA_10712) or (KLMA_50274)	-1000	1000				Transport reactions (diffusion)		Reaction obtained from iOD907
	r_1574	diffusion: butanoyl-CoA [c]<=>[m]	butanoyl-CoA[c] <=> butanoyl-CoA[m]			-1000	1000				Transport reactions (diffusion)		Reaction obtained from iOD907
	r_1575	diffusion: butyrate[e]<=>[c]	butyrate[e] <=> butyrate[c]			-1000	1000				Transport reactions (diffusion)		Reaction obtained from Yeast 7.6
	r_1576	diffusion: carbon dioxide [e]<=>[c]	carbon dioxide[e] <=> carbon dioxide[c]			-1000	1000				Transport reactions (diffusion)		Reaction obtained from iOD907
	r_1577	diffusion: carbon dioxide [m]<=>[c]	carbon dioxide[m] <=> carbon dioxide[c]			-1000	1000				Transport reactions (diffusion)		Reaction obtained from iOD907
	r_1578	diffusion: citrate [m]<=>[c]	citrate[m] <=> citrate[c]		(KLMA_60040)	-1000	1000				Transport reactions (diffusion)		Reaction obtained from iOD907
	r_1579	diffusion: citrate [m]=>[c]	citrate[m] => citrate[c]		(KLMA_30208)	0	1000				Transport reactions (diffusion)		Reaction obtained from iOD907
	r_1580	diffusion: citrate, H+ [e]<=>[c]	citrate[c] <=> citrate[e]		(KLMA_20691) or (KLMA_60040) or (KLMA_20459) or (KLMA_80367) or (KLMA_50592) or (KLMA_10712) or (KLMA_50274)	-1000	1000				Transport reactions (diffusion)		Reaction obtained from iOD907
	r_1581	diffusion: cytidine [e]<=>[c]	cytidine[e] <=> cytidine[c]		(KLMA_30234)	-1000	1000				Transport reactions (diffusion)		Reaction obtained from iOD907
	r_1582	diffusion: D-4-hydroxy-2-oxoglutarate [m]<=>[c]	D-4-hydroxy-2-oxoglutarate[m] <=> D-4-hydroxy-2-oxoglutarate[c]		(KLMA_60040)	-1000	1000				Transport reactions (diffusion)		Reaction obtained from iOD907
	r_1583	diffusion: D-4-hydroxy-2-oxoglutarate [m]=>[c]	D-4-hydroxy-2-oxoglutarate[m] => D-4-hydroxy-2-oxoglutarate[c]		(KLMA_30208)	0	1000				Transport reactions (diffusion)		Reaction obtained from iOD907
	r_1584	diffusion: D-arginine [e]<=>[c]	D-arginine[e] <=> D-arginine[c]		(KLMA_10519) or (KLMA_10008) or (KLMA_10010) or (KLMA_40087) or (KLMA_50065) or (KLMA_40627) or (KLMA_30001) or (KLMA_50001) or (KLMA_60558) or (KLMA_70001) or (KLMA_30276) or (KLMA_20151) or (KLMA_40084) or (KLMA_50139)	-1000	1000				Transport reactions (diffusion)		Reaction obtained from iOD907
	r_1585	diffusion: D-fructose [e]<=>[c]	D-fructose[e] <=> D-fructose[c]		(KLMA_10545) or (KLMA_10546) or (KLMA_10547) or (KLMA_50032) or (KLMA_80389) or (KLMA_70003) or (KLMA_80273) or (KLMA_50360) or (KLMA_50361) or (KLMA_50362) or (KLMA_20402) or (KLMA_20580) or (KLMA_70050) or (KLMA_20830) or (KLMA_30010) or (KLMA_30728) or (KLMA_80005) or (KLMA_20638) or (KLMA_50363) or (KLMA_50364) or (KLMA_60507) or (KLMA_30607) or (KLMA_60180) or (KLMA_40096) or (KLMA_20544) or (KLMA_70145) or (KLMA_80101)	-1000	1000				Transport reactions (diffusion)		Reaction obtained from iOD907
	r_1586	diffusion: D-galactose [e]<=>[c]	D-galactose[e] <=> D-galactose[c]		(KLMA_10545) or (KLMA_10546) or (KLMA_10547) or (KLMA_50032) or (KLMA_80389) or (KLMA_70003) or (KLMA_80273) or (KLMA_50360) or (KLMA_50361) or (KLMA_50362) or (KLMA_20402) or (KLMA_20580) or (KLMA_70050) or (KLMA_20830) or (KLMA_30010) or (KLMA_30728) or (KLMA_80005) or (KLMA_20638) or (KLMA_50363) or (KLMA_50364) or (KLMA_60507) or (KLMA_30607) or (KLMA_60180) or (KLMA_70145) or (KLMA_80101)	-1000	1000				Transport reactions (diffusion)		Reaction obtained from iOD907
	r_1587	diffusion: D-glucosamine [e]=>[c]	D-glucosamine[e] => D-glucosamine[c]			0	1000				Transport reactions (diffusion)		Reaction obtained from iOD907
	r_1588	diffusion: D-glucose [e]<=>[c]	D-glucose[e] <=> D-glucose[c]		(KLMA_10545) or (KLMA_10546) or (KLMA_10547) or (KLMA_50032) or (KLMA_80389) or (KLMA_70003) or (KLMA_80273) or (KLMA_50360) or (KLMA_50361) or (KLMA_50362) or (KLMA_20402) or (KLMA_20580) or (KLMA_70050) or (KLMA_20830) or (KLMA_30010) or (KLMA_30728) or (KLMA_80005) or (KLMA_20638) or (KLMA_50363) or (KLMA_50364) or (KLMA_60507) or (KLMA_30607) or (KLMA_60180) or (KLMA_40096) or (KLMA_20544) or (KLMA_70145) or (KLMA_80101)	-1000	1000				Transport reactions (diffusion)		Reaction obtained from iOD907
	r_1589	diffusion: D-mannose [e]<=>[c]	D-mannose[e] <=> D-mannose[c]		(KLMA_10545) or (KLMA_10546) or (KLMA_10547) or (KLMA_50032) or (KLMA_80389) or (KLMA_70003) or (KLMA_80273) or (KLMA_50360) or (KLMA_50361) or (KLMA_50362) or (KLMA_20402) or (KLMA_20580) or (KLMA_70050) or (KLMA_20830) or (KLMA_30010) or (KLMA_30728) or (KLMA_80005) or (KLMA_20638) or (KLMA_50363) or (KLMA_50364) or (KLMA_60507) or (KLMA_30607) or (KLMA_60180) or (KLMA_70145) or (KLMA_80101)	-1000	1000				Transport reactions (diffusion)		Reaction obtained from iOD907
	r_1590	diffusion: D-xylose [e]<=>[c]	D-xylose[e] <=> D-xylose[c]		(KLMA_10545) or (KLMA_10546) or (KLMA_10547) or (KLMA_50032) or (KLMA_80389) or (KLMA_70003) or (KLMA_80273) or (KLMA_50360) or (KLMA_50361) or (KLMA_50362) or (KLMA_20402) or (KLMA_20580) or (KLMA_70050) or (KLMA_20830) or (KLMA_30010) or (KLMA_30728) or (KLMA_80005) or (KLMA_20638) or (KLMA_50363) or (KLMA_50364) or (KLMA_60507) or (KLMA_30607) or (KLMA_60180) or (KLMA_70145) or (KLMA_80101)	-1000	1000				Transport reactions (diffusion)		Reaction obtained from iOD907
	r_1591	diffusion: decanoate [c]=>[e]	decanoate[c] <=> decanoate[e]		(KLMA_50482) or (KLMA_40569) or (KLMA_30224) or (KLMA_50469)	-1000	1000				Transport reactions (diffusion)		Reaction obtained from iOD907
	r_1592	diffusion: decanoate [c]=>[e]	decanoate[c] => decanoate[e]		(KLMA_20433)	0	1000				Transport reactions (diffusion)		Reaction obtained from iOD907
	r_1593	diffusion: decanoate [c]=>[m]	decanoate[c] => decanoate[m]		(KLMA_60104)	0	1000				Transport reactions (diffusion)		Reaction obtained from iOD907
	r_1594	diffusion: decanoate [m]<=>[c]	decanoate[m] <=> decanoate[c]		(KLMA_50482)	-1000	1000				Transport reactions (diffusion)		Reaction obtained from iOD907
	r_1595	diffusion: decanoate [m]=>[c]	decanoate[m] => decanoate[c]		(KLMA_20433)	0	1000				Transport reactions (diffusion)		Reaction obtained from iOD907
	r_1596	diffusion: deoxycytidine [e]<=>[c]	deoxycytidine[e] <=> deoxycytidine[c]		(KLMA_30234)	-1000	1000				Transport reactions (diffusion)		Reaction obtained from iOD907
	r_1597	diffusion: dihydroxyacetone phosphate [c]<=>[m]	dihydroxyacetone phosphate[c] <=> dihydroxyacetone phosphate[m]			-1000	1000				Transport reactions (diffusion)		Reaction obtained from KEGG
	r_1598	diffusion: episterol[c]<=>[r]	episterol[c] <=> episterol[r]			-1000	1000				Transport reactions (diffusion)		Reaction obtained from Yeast 7.6
	r_1599	diffusion: ergosta-5,7,22,24(28)-tetraen-3beta-ol[c]<=>[r]	ergosta-5,7,22,24(28)-tetraen-3beta-ol[c] <=> ergosta-5,7,22,24(28)-tetraen-3beta-ol[r]			-1000	1000				Transport reactions (diffusion)		Reaction obtained from Yeast 7.6
	r_1600	diffusion: ergosterol [c]<=>[r]	ergosterol[c] <=> ergosterol[r]			-1000	1000				Transport reactions (diffusion)		Reaction obtained from iOD907
	r_1601	diffusion: ergosterol [e]<=>[c]	ergosterol[e] <=> ergosterol[c]		(KLMA_50573)	-1000	1000				Transport reactions (diffusion)		Reaction obtained from iOD907
	r_1602	diffusion: erythro-4-hydroxy-L-glutamic acid [m]<=>[c]	erythro-4-hydroxy-L-glutamic acid[m] <=> erythro-4-hydroxy-L-glutamic acid[c]		(KLMA_60040)	-1000	1000				Transport reactions (diffusion)		Reaction obtained from iOD907
	r_1603	diffusion: erythro-4-hydroxy-L-glutamic acid [m]=>[c]	erythro-4-hydroxy-L-glutamic acid[m] => erythro-4-hydroxy-L-glutamic acid[c]		(KLMA_30208)	0	1000				Transport reactions (diffusion)		Reaction obtained from iOD907
	r_1604	diffusion: ethanol[c]<=>[m]	ethanol[c] <=> ethanol[m]			-1000	1000				Transport reactions (diffusion)		Reaction obtained from Yeast 7.6
	r_1605	diffusion: ethyl acetate [c]=>[e]	ethyl acetate[c] => ethyl acetate[e]			0	1000				Transport reactions (diffusion)		Reaction obtained from Yeast 7.6
	r_1606	diffusion: fecosterol [c]<=>[r]	fecosterol[c] <=> fecosterol[r]			-1000	1000				Transport reactions (diffusion)		Reaction obtained from iOD907
	r_1607	diffusion: formate [c]<=>[m]	formate[c] <=> formate[m]		(KLMA_60040)	-1000	1000				Transport reactions (diffusion)		Reaction obtained from iOD907
	r_1608	diffusion: formate [e]<=>[c]	formate[e] <=> formate[c]		(KLMA_20691) or (KLMA_60040) or (KLMA_60323) or (KLMA_20423) or (KLMA_20459) or (KLMA_80367) or (KLMA_50592) or (KLMA_10712) or (KLMA_50274)	-1000	1000				Transport reactions (diffusion)		Reaction obtained from iOD907
	r_1609	diffusion: formate [m]=>[c]	formate[m] => formate[c]		(KLMA_30208)	0	1000				Transport reactions (diffusion)		Reaction obtained from iOD907
	r_1610	diffusion: fumarate [e]<=>[c]	fumarate[c] <=> fumarate[e]		(KLMA_20691) or (KLMA_60040) or (KLMA_20459) or (KLMA_80367) or (KLMA_50592) or (KLMA_10712) or (KLMA_50274)	-1000	1000				Transport reactions (diffusion)		Reaction obtained from iOD907
	r_1611	diffusion: G00006 [c]<=>[r]	G00006[c] <=> G00006[r]			-1000	1000				Transport reactions (diffusion)		Reaction obtained from iOD907
	r_1612	diffusion: G00009 [c]<=>[r]	G00009[c] <=> G00009[r]			-1000	1000				Transport reactions (diffusion)		Reaction obtained from iOD907
	r_1613	diffusion: G10617 [c]<=>[r]	G10617[c] <=> G10617[r]			-1000	1000				Transport reactions (diffusion)		Reaction obtained from iOD907
	r_1614	diffusion: glutathione disulfide[e]=>[c]	glutathione disulfide[e] => glutathione disulfide[c]			0	1000				Transport reactions (diffusion)		Reaction obtained from Yeast 7.6
	r_1615	diffusion: glutathione[e]=>[c]	glutathione[e] => glutathione[c]		(KLMA_20004)	0	1000				Transport reactions (diffusion)		Reaction obtained from Yeast 7.6
	r_1616	diffusion: glycerol [e]<=>[c]	glycerol[e] <=> glycerol[c]		(KLMA_80411)	-1000	1000				Transport reactions (diffusion)		Reaction obtained from iOD907
	r_1617	diffusion: glycolaldehyde [e]<=>[c]	glycolaldehyde[e] <=> glycolaldehyde[c]			-1000	1000				Transport reactions (diffusion)		Reaction obtained from iOD907
	r_1618	diffusion: glyoxylate[c]<=>[e]	glyoxylate[c] <=> glyoxylate[e]			-1000	1000				Transport reactions (diffusion)		Reaction obtained from Yeast 7.6
	r_1619	diffusion: GTP [c]<=>[m]	GTP[c] <=> GTP[m]		(KLMA_60040)	-1000	1000				Transport reactions (diffusion)		Reaction obtained from iOD907
	r_1620	diffusion: GTP [m]=>[c]	GTP[m] => GTP[c]		(KLMA_30208)	0	1000				Transport reactions (diffusion)		Reaction obtained from iOD907
	r_1621	diffusion: guanosine [e]<=>[c]	guanosine[e] <=> guanosine[c]		(KLMA_30234)	-1000	1000				Transport reactions (diffusion)		Reaction obtained from iOD907
	r_1622	diffusion: H+ [c]<=>[r]	H+[c] <=> H+[r]			-1000	1000				Transport reactions (diffusion)		Reaction obtained from iOD907
	r_1623	diffusion: H+ [c]=>[e]	2 H+[c] => 2 H+[e]		(KLMA_90003)	0	1000				Transport reactions (diffusion)		Reaction obtained from iOD907
	r_1624	diffusion: H+ [e]<=>[c]	H+[c] <=> H+[e]		(KLMA_20691) or (KLMA_20459) or (KLMA_80367) or (KLMA_50592) or (KLMA_10712) or (KLMA_50274)	-1000	1000				Transport reactions (diffusion)		Reaction obtained from iOD907
	r_1625	diffusion: H2O [e]<=>[c]	H2O[e] <=> H2O[c]		(KLMA_30348) or (KLMA_50447)	-1000	1000				Transport reactions (diffusion)		Reaction obtained from iOD907
	r_1626	diffusion: H2O [m]<=>[c]	H2O[m] <=> H2O[c]			-1000	1000				Transport reactions (diffusion)		Reaction obtained from iOD907
	r_1627	diffusion: histamine [c]=>[e]	histamine[c] => histamine[e]		(KLMA_40152) or (KLMA_10689) or (KLMA_50112) or (KLMA_70218) or (KLMA_10527) or (KLMA_80235)	0	1000				Transport reactions (diffusion)		Reaction obtained from iOD907
	r_1628	diffusion: homoisocitrate [m]<=>[c]	homoisocitrate[m] <=> homoisocitrate[c]		(KLMA_60040)	-1000	1000				Transport reactions (diffusion)		Reaction obtained from iOD907
	r_1629	diffusion: homoisocitrate [m]=>[c]	homoisocitrate[m] => homoisocitrate[c]		(KLMA_30208)	0	1000				Transport reactions (diffusion)		Reaction obtained from iOD907
	r_1630	diffusion: inosine [e]<=>[c]	inosine[e] <=> inosine[c]		(KLMA_30234)	-1000	1000				Transport reactions (diffusion)		Reaction obtained from iOD907
	r_1631	diffusion: iron [e]<=>[c]	iron[e] <=> iron[c]		(KLMA_20129) or (KLMA_60187) or (KLMA_50625) or (KLMA_70045) or (KLMA_40361) or (KLMA_30617) or (KLMA_20691) or (KLMA_20459) or (KLMA_80367) or (KLMA_50592) or (KLMA_10712) or (KLMA_50274)	-1000	1000				Transport reactions (diffusion)		Reaction obtained from iOD907
	r_1632	diffusion: isoamyl acetate[c]<=>[e]	isoamyl acetate[c] <=> isoamyl acetate[e]			-1000	1000				Transport reactions (diffusion)		Reaction obtained from Yeast 7.6
	r_1633	diffusion: isoamylol [c]<=>[e]	isoamylol[c] <=> isoamylol[e]			-1000	1000				Transport reactions (diffusion)		Reaction obtained from Yeast 7.6
	r_1634	diffusion: isoamylol[c]<=>[m]	isoamylol[c] <=> isoamylol[m]			-1000	1000				Transport reactions (diffusion)		Reaction obtained from Yeast 7.6
	r_1635	diffusion: isobutanol[c]<=>[e]	isobutanol[c] <=> isobutanol[e]			-1000	1000				Transport reactions (diffusion)		Reaction obtained from Yeast 7.6
	r_1636	diffusion: isobutanol[c]<=>[m]	isobutanol[c] <=> isobutanol[m]			-1000	1000				Transport reactions (diffusion)		Reaction obtained from Yeast 7.6
	r_1637	diffusion: isobutyl acetate [c]=>[e]	isobutyl acetate[c] => isobutyl acetate[e]			0	1000				Transport reactions (diffusion)		Reaction obtained from Yeast 7.6
	r_1638	diffusion: isobutyraldehyde [c]<=>[e]	isobutyraldehyde[c] <=> isobutyraldehyde[e]			-1000	1000				Transport reactions (diffusion)		Reaction obtained from Yeast 7.6
	r_1639	diffusion: isocitrate [e]<=>[c]	isocitrate[c] <=> isocitrate[e]		(KLMA_20691) or (KLMA_60040) or (KLMA_20459) or (KLMA_80367) or (KLMA_50592) or (KLMA_10712) or (KLMA_50274)	-1000	1000				Transport reactions (diffusion)		Reaction obtained from iOD907
	r_1640	diffusion: isocitrate [m]<=>[c]	isocitrate[m] <=> isocitrate[c]		(KLMA_60040)	-1000	1000				Transport reactions (diffusion)		Reaction obtained from iOD907
	r_1641	diffusion: isocitrate [m]=>[c]	isocitrate[m] => isocitrate[c]		(KLMA_30208)	0	1000				Transport reactions (diffusion)		Reaction obtained from iOD907
	r_1642	diffusion: L-arabinitol[e]<=>[c]	L-arabinitol[e] <=> L-arabinitol[c]			-1000	1000				Transport reactions (diffusion)		Reaction obtained from Yeast 7.6
	r_1643	diffusion: L-arginine [e]<=>[c]	L-arginine[e] <=> L-arginine[c]		(KLMA_10519) or (KLMA_10008) or (KLMA_10010) or (KLMA_40087) or (KLMA_50065) or (KLMA_40627) or (KLMA_30001) or (KLMA_50001) or (KLMA_60558) or (KLMA_70001) or (KLMA_30276) or (KLMA_20151) or (KLMA_40084) or (KLMA_50139)	-1000	1000				Transport reactions (diffusion)		Reaction obtained from iOD907
	r_1644	diffusion: L-asparagine [e]<=>[c]	L-asparagine[e] <=> L-asparagine[c]		(KLMA_10519) or (KLMA_10008) or (KLMA_10010) or (KLMA_40087) or (KLMA_40627) or (KLMA_30001) or (KLMA_50001) or (KLMA_60558) or (KLMA_70001) or (KLMA_30276) or (KLMA_20151) or (KLMA_40084) or (KLMA_50139)	-1000	1000				Transport reactions (diffusion)		Reaction obtained from iOD907
	r_1645	diffusion: L-aspartate [c]=>[e]	L-aspartate[c] => L-aspartate[e]		(KLMA_40152) or (KLMA_10689) or (KLMA_50112) or (KLMA_70218) or (KLMA_10527) or (KLMA_80235)	0	1000				Transport reactions (diffusion)		Reaction obtained from iOD907
	r_1646	diffusion: L-aspartate [e]<=>[c]	L-aspartate[c] <=> L-aspartate[e]		(KLMA_20691) or (KLMA_60040) or (KLMA_20459) or (KLMA_80367) or (KLMA_50592) or (KLMA_10712) or (KLMA_50274)	-1000	1000				Transport reactions (diffusion)		Reaction obtained from iOD907
	r_1647	diffusion: L-aspartate [m]<=>[c]	L-aspartate[m] <=> L-aspartate[c]		(KLMA_60040)	-1000	1000				Transport reactions (diffusion)		Reaction obtained from iOD907
	r_1648	diffusion: L-aspartate [m]=>[c]	L-aspartate[m] => L-aspartate[c]		(KLMA_30208)	0	1000				Transport reactions (diffusion)		Reaction obtained from iOD907
	r_1649	diffusion: L-aspartate 4-semialdehyde [m]<=>[c]	L-aspartate 4-semialdehyde[m] <=> L-aspartate 4-semialdehyde[c]		(KLMA_60040)	-1000	1000				Transport reactions (diffusion)		Reaction obtained from iOD907
	r_1650	diffusion: L-aspartate 4-semialdehyde [m]=>[c]	L-aspartate 4-semialdehyde[m] => L-aspartate 4-semialdehyde[c]		(KLMA_30208)	0	1000				Transport reactions (diffusion)		Reaction obtained from iOD907
	r_1651	diffusion: L-glucitol[e]<=>[c]	L-glucitol[e] <=> L-glucitol[c]			-1000	1000				Transport reactions (diffusion)		Reaction obtained from Yeast 7.6
	r_1652	diffusion: L-glutamate [c]=>[e]	L-glutamate[c] => L-glutamate[e]		(KLMA_40152) or (KLMA_10689) or (KLMA_50112) or (KLMA_70218) or (KLMA_10527) or (KLMA_80235)	0	1000				Transport reactions (diffusion)		Reaction obtained from iOD907
	r_1653	diffusion: L-glutamate [e]<=>[c]	L-glutamate[c] <=> L-glutamate[e]		(KLMA_20691) or (KLMA_60040) or (KLMA_20459) or (KLMA_80367) or (KLMA_50592) or (KLMA_10712) or (KLMA_50274)	-1000	1000				Transport reactions (diffusion)		Reaction obtained from iOD907
	r_1654	diffusion: L-glutamate [m]<=>[c]	L-glutamate[m] <=> L-glutamate[c]		(KLMA_60040)	-1000	1000				Transport reactions (diffusion)		Reaction obtained from iOD907
	r_1655	diffusion: L-glutamate [m]=>[c]	L-glutamate[m] => L-glutamate[c]		(KLMA_30208)	0	1000				Transport reactions (diffusion)		Reaction obtained from iOD907
	r_1656	diffusion: L-glycine [c]=>[e]	L-glycine[c] => L-glycine[e]		(KLMA_40152) or (KLMA_10689) or (KLMA_50112) or (KLMA_70218) or (KLMA_10527) or (KLMA_80235)	0	1000				Transport reactions (diffusion)		Reaction obtained from iOD907
	r_1657	diffusion: L-glycine [m]<=>[c]	L-glycine[m] <=> L-glycine[c]			-1000	1000				Transport reactions (diffusion)		Reaction obtained from iOD907
	r_1658	diffusion: L-histidine [e]<=>[c]	L-histidine[e] <=> L-histidine[c]		(KLMA_10519) or (KLMA_10008) or (KLMA_10010) or (KLMA_40087) or (KLMA_40627) or (KLMA_30001) or (KLMA_50001) or (KLMA_60558) or (KLMA_70001) or (KLMA_30276) or (KLMA_20151) or (KLMA_40084) or (KLMA_50139)	-1000	1000				Transport reactions (diffusion)		Reaction obtained from iOD907
	r_1659	diffusion: L-isoleucine [e]<=>[c]	L-isoleucine[e] <=> L-isoleucine[c]		(KLMA_10311)	-1000	1000				Transport reactions (diffusion)		Reaction obtained from iOD907
	r_1660	diffusion: L-leucine [e]<=>[c]	L-leucine[c] <=> L-leucine[e]		(KLMA_10053)	-1000	1000				Transport reactions (diffusion)		Reaction obtained from iOD907
	r_1661	diffusion: L-lysine [e]<=>[c]	L-lysine[e] <=> L-lysine[c]		(KLMA_10519) or (KLMA_10008) or (KLMA_10010) or (KLMA_40087) or (KLMA_40627) or (KLMA_30001) or (KLMA_50001) or (KLMA_60558) or (KLMA_70001) or (KLMA_30276) or (KLMA_20151) or (KLMA_40084) or (KLMA_50139)	-1000	1000				Transport reactions (diffusion)		Reaction obtained from iOD907
	r_1662	diffusion: L-methionine [e]=>[c]	L-methionine[e] => L-methionine[c]		(KLMA_80416)	0	1000				Transport reactions (diffusion)		Reaction obtained from iOD907
	r_1663	diffusion: L-phenylalanine [e]<=>[c]	L-phenylalanine[e] <=> L-phenylalanine[c]		(KLMA_10311)	-1000	1000				Transport reactions (diffusion)		Reaction obtained from iOD907
	r_1664	diffusion: L-serine [m]<=>[c]	L-serine[m] <=> L-serine[c]			-1000	1000				Transport reactions (diffusion)		Reaction obtained from iOD907
	r_1665	diffusion: L-sorbose[e]<=>[c]	L-sorbose[e] <=> L-sorbose[c]			-1000	1000				Transport reactions (diffusion)		Reaction obtained from Yeast 7.6
	r_1666	diffusion: L-tyrosine [e]<=>[c]	L-tyrosine[e] <=> L-tyrosine[c]		(KLMA_10519) or (KLMA_10008) or (KLMA_10010) or (KLMA_40087) or (KLMA_40627) or (KLMA_30001) or (KLMA_50001) or (KLMA_60558) or (KLMA_70001) or (KLMA_30276) or (KLMA_20151) or (KLMA_40084) or (KLMA_50139)	-1000	1000				Transport reactions (diffusion)		Reaction obtained from iOD907
	r_1667	diffusion: L-valine [e]<=>[c]	L-valine[e] <=> L-valine[c]		(KLMA_10311)	-1000	1000				Transport reactions (diffusion)		Reaction obtained from iOD907
	r_1668	diffusion: laurate [e]<=>[c]	laurate[e] <=> laurate[c]		(KLMA_20691) or (KLMA_60040) or (KLMA_20423) or (KLMA_20459) or (KLMA_80367) or (KLMA_50592) or (KLMA_10712) or (KLMA_50274)	-1000	1000				Transport reactions (diffusion)		Reaction obtained from iOD907
	r_1669	diffusion: linoleate [c]<=>[m]	linoleate[c] <=> linoleate[m]		(KLMA_60040)	-1000	1000				Transport reactions (diffusion)		Reaction obtained from iOD907
	r_1670	diffusion: linoleate [m]=>[c]	linoleate[m] => linoleate[c]		(KLMA_30208)	0	1000				Transport reactions (diffusion)		Reaction obtained from iOD907
	r_1671	diffusion: myo-inositol [e]<=>[c]	myo-inositol[e] <=> myo-inositol[c]		(KLMA_20830) or (KLMA_30010) or (KLMA_30728) or (KLMA_80005)	-1000	1000				Transport reactions (diffusion)		Reaction obtained from iOD907
	r_1672	diffusion: myristate [c]=>[m]	myristate[c] => myristate[m]		(KLMA_60104)	0	1000				Transport reactions (diffusion)		Reaction obtained from iOD907
	r_1673	diffusion: myristate [e]<=>[c]	myristate[c] <=> myristate[e]		(KLMA_20691) or (KLMA_20459) or (KLMA_80367) or (KLMA_50592) or (KLMA_10712) or (KLMA_50274)	-1000	1000				Transport reactions (diffusion)		Reaction obtained from iOD907
	r_1674	diffusion: myristate [m]<=>[c]	myristate[m] <=> myristate[c]		(KLMA_50482)	-1000	1000				Transport reactions (diffusion)		Reaction obtained from iOD907
	r_1675	diffusion: myristate [m]=>[c]	myristate[m] => myristate[c]		(KLMA_20433)	0	1000				Transport reactions (diffusion)		Reaction obtained from iOD907
	r_1676	diffusion: NADP(+) [c]<=>[r]	NADP(+)[c] <=> NADP(+)[r]			-1000	1000				Transport reactions (diffusion)		Reaction obtained from iOD907
	r_1677	diffusion: NADPH [c]<=>[r]	NADPH[c] <=> NADPH[r]			-1000	1000				Transport reactions (diffusion)		Reaction obtained from iOD907
	r_1678	diffusion: nitrate [e]<=>[c]	nitrate[e] <=> nitrate[c]		(KLMA_20691) or (KLMA_60323) or (KLMA_20459) or (KLMA_80367) or (KLMA_50592) or (KLMA_10712) or (KLMA_50274)	-1000	1000				Transport reactions (diffusion)		Reaction obtained from iOD907
	r_1679	diffusion: nitrate [m]=>[c]	nitrate[m] => nitrate[c]		(KLMA_30208)	0	1000				Transport reactions (diffusion)		Reaction obtained from iOD907
	r_1680	diffusion: nitric oxide [c]=>[e]	nitric oxide[c] => nitric oxide[e]		(KLMA_40152) or (KLMA_10689) or (KLMA_50112) or (KLMA_70218) or (KLMA_10527) or (KLMA_80235)	0	1000				Transport reactions (diffusion)		Reaction obtained from iOD907
	r_1681	diffusion: NMN[e]=>[c]	NMN[e] => NMN[c]			0	1000				Transport reactions (diffusion)		Reaction obtained from Yeast 7.6
	r_1682	diffusion: octanoate [c]=>[m]	octanoate[c] => octanoate[m]		(KLMA_60104)	0	1000				Transport reactions (diffusion)		Reaction obtained from iOD907
	r_1683	diffusion: octanoate [m]<=>[c]	octanoate[m] <=> octanoate[c]		(KLMA_50482)	-1000	1000				Transport reactions (diffusion)		Reaction obtained from iOD907
	r_1684	diffusion: octanoate [m]=>[c]	octanoate[m] => octanoate[c]		(KLMA_20433)	0	1000				Transport reactions (diffusion)		Reaction obtained from iOD907
	r_1685	diffusion: octanoate[e]<=>[c]	octanoate[e] <=> octanoate[c]			-1000	1000				Transport reactions (diffusion)		Reaction obtained from Yeast 7.6
	r_1686	diffusion: oleate [m]<=>[c]	oleate[m] <=> oleate[c]		(KLMA_50482)	-1000	1000				Transport reactions (diffusion)		Reaction obtained from iOD907
	r_1687	diffusion: oxaloacetate [e]<=>[c]	oxaloacetate[c] <=> oxaloacetate[e]		(KLMA_20691) or (KLMA_60040) or (KLMA_20459) or (KLMA_80367) or (KLMA_50592) or (KLMA_10712) or (KLMA_50274)	-1000	1000				Transport reactions (diffusion)		Reaction obtained from iOD907
	r_1688	diffusion: oxygen [c]<=>[m]	oxygen[c] <=> oxygen[m]			-1000	1000				Transport reactions (diffusion)		Reaction obtained from iOD907
	r_1689	diffusion: oxygen [e]<=>[c]	oxygen[e] <=> oxygen[c]			-1000	1000				Transport reactions (diffusion)		Reaction obtained from iOD907
	r_1690	diffusion: palmitate [c]=>[m]	palmitate[c] => palmitate[m]		(KLMA_60104)	0	1000				Transport reactions (diffusion)		Reaction obtained from iOD907
	r_1691	diffusion: palmitate [m]<=>[c]	palmitate[m] <=> palmitate[c]		(KLMA_50482)	-1000	1000				Transport reactions (diffusion)		Reaction obtained from iOD907
	r_1692	diffusion: palmitate [m]=>[c]	palmitate[m] => palmitate[c]		(KLMA_20433)	0	1000				Transport reactions (diffusion)		Reaction obtained from iOD907
	r_1693	diffusion: palmitoleate [m]<=>[c]	palmitoleate[m] <=> palmitoleate[c]		(KLMA_50482)	-1000	1000				Transport reactions (diffusion)		Reaction obtained from iOD907
	r_1694	diffusion: phenylacetaldehyde[c]<=>[e]	phenylacetaldehyde[c] <=> phenylacetaldehyde[e]			-1000	1000				Transport reactions (diffusion)		Reaction obtained from Yeast 7.6
	r_1695	diffusion: phosphate [e]<=>[c]	phosphate[c] <=> phosphate[e]		(KLMA_20691) or (KLMA_20459) or (KLMA_80367) or (KLMA_50592) or (KLMA_10712) or (KLMA_50274)	-1000	1000				Transport reactions (diffusion)		Reaction obtained from iOD907
	r_1696	diffusion: phosphate [e]=>[c]	phosphate[e] => phosphate[c]		(KLMA_40337)	0	1000				Transport reactions (diffusion)		Reaction obtained from iOD907
	r_1697	diffusion: phosphatidate [m]<=>[c]	phosphatidate[m] <=> phosphatidate[c]			-1000	1000				Transport reactions (diffusion)		Reaction obtained from iOD907
	r_1698	diffusion: phosphatidyl-L-serine [c]<=>[m]	phosphatidyl-L-serine[c] <=> phosphatidyl-L-serine[m]			-1000	1000				Transport reactions (diffusion)		Reaction obtained from iOD907
	r_1699	diffusion: phosphatidylethanolamine [m]<=>[c]	phosphatidylethanolamine[m] <=> phosphatidylethanolamine[c]			-1000	1000				Transport reactions (diffusion)		Reaction obtained from iOD907
	r_1700	diffusion: phosphoenolpyruvate [e]<=>[c]	phosphoenolpyruvate[e] <=> phosphoenolpyruvate[c]		(KLMA_20691) or (KLMA_60040) or (KLMA_20423) or (KLMA_20459) or (KLMA_80367) or (KLMA_50592) or (KLMA_10712) or (KLMA_50274)	-1000	1000				Transport reactions (diffusion)		Reaction obtained from iOD907
	r_1701	diffusion: protein asparagine [c]<=>[r]	protein asparagine[c] <=> protein asparagine[r]			-1000	1000				Transport reactions (diffusion)		Reaction obtained from iOD907
	r_1702	diffusion: pyruvate [e]<=>[c]	pyruvate[c] <=> pyruvate[e]		(KLMA_20691) or (KLMA_60040) or (KLMA_20459) or (KLMA_80367) or (KLMA_50592) or (KLMA_10712) or (KLMA_50274)	-1000	1000				Transport reactions (diffusion)		Reaction obtained from iOD907
	r_1703	diffusion: riboflavin [e]=>[c]	riboflavin[e] => riboflavin[c]		(KLMA_60256) or (KLMA_10295) or (KLMA_30310) or (KLMA_70459) or (KLMA_80179) or (KLMA_20326)	0	1000				Transport reactions (diffusion)		Reaction obtained from iOD907
	r_1704	diffusion: S-adenosyl-L-methionine [m]=>[c]	S-adenosyl-L-methionine[m] => S-adenosyl-L-methionine[c]		(KLMA_30208)	0	1000				Transport reactions (diffusion)		Reaction obtained from iOD907
	r_1705	diffusion: sn-glycero-3-phosphocholine[e]<=>[c]	sn-glycero-3-phosphocholine[e] <=> sn-glycero-3-phosphocholine[c]		(KLMA_30601) or (KLMA_30672)	-1000	1000				Transport reactions (diffusion)		Reaction obtained from Yeast 7.6
	r_1706	diffusion: stearate [e]<=>[c]	stearate[c] <=> stearate[e]		(KLMA_20691) or (KLMA_20459) or (KLMA_80367) or (KLMA_50592) or (KLMA_10712) or (KLMA_50274)	-1000	1000				Transport reactions (diffusion)		Reaction obtained from iOD907
	r_1707	diffusion: stearate [m]<=>[c]	stearate[m] <=> stearate[c]		(KLMA_50482)	-1000	1000				Transport reactions (diffusion)		Reaction obtained from iOD907
	r_1708	diffusion: sulphate [e]<=>[c]	sulphate[e] <=> sulphate[c]		(KLMA_20691) or (KLMA_20368) or (KLMA_20505) or (KLMA_10598) or (KLMA_20459) or (KLMA_80367) or (KLMA_50592) or (KLMA_10712) or (KLMA_50274) or (KLMA_40147)	-1000	1000				Transport reactions (diffusion)		Reaction obtained from iOD907
	r_1709	diffusion: sulphite[c]=>[e]	sulphite[c] => sulphite[e]		(KLMA_10788)	0	1000				Transport reactions (diffusion)		Reaction obtained from Yeast 7.6
	r_1710	diffusion: taurine[c]<=>[e]	taurine[c] <=> taurine[e]			-1000	1000				Transport reactions (diffusion)		Reaction obtained from Yeast 7.6
	r_1711	diffusion: TDP [m]=>[c]	TDP[m] => TDP[c]		(KLMA_30208)	0	1000				Transport reactions (diffusion)		Reaction obtained from iOD907
	r_1712	diffusion: thymidine[e]=>[c]	thymidine[e] => thymidine[c]			0	1000				Transport reactions (diffusion)		Reaction obtained from Yeast 7.6
	r_1713	diffusion: TRX1 [c]=>[m]	TRX1[c] => TRX1[m]		(KLMA_60104)	0	1000				Transport reactions (diffusion)		Reaction obtained from iOD907
	r_1714	diffusion: TRX1 [m]<=>[c]	TRX1[m] <=> TRX1[c]		(KLMA_50482)	-1000	1000				Transport reactions (diffusion)		Reaction obtained from iOD907
	r_1715	diffusion: TRX1 [m]=>[c]	TRX1[m] => TRX1[c]		(KLMA_20433)	0	1000				Transport reactions (diffusion)		Reaction obtained from iOD907
	r_1716	diffusion: TRX1 disulphide [c]=>[m]	TRX1 disulphide[c] => TRX1 disulphide[m]		(KLMA_60104)	0	1000				Transport reactions (diffusion)		Reaction obtained from iOD907
	r_1717	diffusion: TRX1 disulphide [m]<=>[c]	TRX1 disulphide[m] <=> TRX1 disulphide[c]		(KLMA_50482)	-1000	1000				Transport reactions (diffusion)		Reaction obtained from iOD907
	r_1718	diffusion: TRX1 disulphide [m]=>[c]	TRX1 disulphide[m] => TRX1 disulphide[c]		(KLMA_20433)	0	1000				Transport reactions (diffusion)		Reaction obtained from iOD907
	r_1719	diffusion: urate [e]<=>[c]	urate[c] <=> urate[e]		(KLMA_20691) or (KLMA_60040) or (KLMA_20459) or (KLMA_80367) or (KLMA_50592) or (KLMA_10712) or (KLMA_50274)	-1000	1000				Transport reactions (diffusion)		Reaction obtained from iOD907
	r_1720	diffusion: uridine [e]<=>[c]	uridine[e] <=> uridine[c]		(KLMA_30234)	-1000	1000				Transport reactions (diffusion)		Reaction obtained from iOD907
	r_1721	diffusion: xanthosine[e]=>[c]	xanthosine[e] => xanthosine[c]			0	1000				Transport reactions (diffusion)		Reaction obtained from Yeast 7.6
	r_1722	diffusion: zymosterol [e]<=>[c]	zymosterol[e] <=> zymosterol[c]		(KLMA_50573)	-1000	1000				Transport reactions (diffusion)		Reaction obtained from iOD907
	r_1723	H2O exchange	H2O[e] <=>			-50	50				Exchange reactions		Reaction obtained from iOD907
	r_1724	H+ exchange	H+[e] <=>			-50	50				Exchange reactions		Reaction obtained from iOD907
	r_1725	oxygen exchange	oxygen[e] <=>			-20	20				Exchange reactions		Reaction obtained from iOD907
	r_1726	D-glucose exchange	D-glucose[e] <=>			-1	0				Exchange reactions		Reaction obtained from iOD907
	r_1727	ammonium exchange	ammonium[e] <=>			-1.3634	0				Exchange reactions		Reaction obtained from iOD907
	r_1728	sulphate exchange	sulphate[e] <=>			-0.6822	0				Exchange reactions		Reaction obtained from iOD907
	r_1729	phosphate exchange	phosphate[e] <=>			-0.39716	0				Exchange reactions		Reaction obtained from iOD907
	r_1730	myo-inositol exchange	myo-inositol[e] <=>			-0.0025	0				Exchange reactions		Reaction obtained from iOD907
	r_1731	iron exchange	iron[e] <=>			-0.00019421	0				Exchange reactions		Reaction obtained from iOD907
	r_1732	nicotinate exchange	nicotinate[e] <=>			-0.00014654	0				Exchange reactions		Reaction obtained from iOD907
	r_1733	pyridoxine exchange	pyridoxine[e] <=>			-0.00010682	0				Exchange reactions		Reaction obtained from iOD907
	r_1734	thiamine exchange	thiamine[e] <=>			-6.7974e-05	0				Exchange reactions		Reaction obtained from iOD907
	r_1735	(R)-pantothenate exchange	(R)-pantothenate[e] <=>			-3.796e-05	0				Exchange reactions		Reaction obtained from iOD907
	r_1736	4-aminobenzoate exchange	4-aminobenzoate[e] <=>			-2.6484e-05	0				Exchange reactions		Reaction obtained from iOD907
	r_1737	(R,R)-2,3-butanediol exchange	(R,R)-2,3-butanediol[e] =>			0	0				Exchange reactions		Reaction obtained from Yeast 7.6
	r_1738	(R)-carnitine exchange	(R)-carnitine[e] =>			0	0				Exchange reactions		Reaction obtained from Yeast 7.6
	r_1739	(R)-lactate exchange	(R)-lactate[e] =>			0	10				Exchange reactions		Reaction obtained from iOD907
	r_1740	(R)-mevalonate exchange	(R)-mevalonate[e] =>			0	0				Exchange reactions		Reaction obtained from Yeast 7.6
	r_1741	(S)-3-methyl-2-oxopentanoate exchange	(S)-3-methyl-2-oxopentanoate[e] =>			0	0				Exchange reactions		Reaction obtained from Yeast 7.6
	r_1742	(S)-lactate exchange	(S)-lactate[e] =>			0	10				Exchange reactions		Reaction obtained from iOD907
	r_1743	(S)-malate exchange	(S)-malate[e] =>			0	0				Exchange reactions		Reaction obtained from Yeast 7.6
	r_1744	14-demethyllanosterol exchange	14-demethyllanosterol[e] =>			0	0				Exchange reactions		Reaction obtained from Yeast 7.6
	r_1745	2-isopropylmalate exchange	2-isopropylmalate[e] =>			0	0				Exchange reactions		Reaction obtained from Yeast 7.6
	r_1746	2-oxoglutarate exchange	2-oxoglutarate[e] =>			0	10				Exchange reactions		Reaction obtained from iOD907
	r_1747	2-phenylethanol exchange	2-phenylethanol[e] =>			0	10				Exchange reactions		Reaction obtained from Yeast 7.6
	r_1748	2'-deoxyadenosine exchange	2'-deoxyadenosine[e] =>			0	0				Exchange reactions		Reaction obtained from Yeast 7.6
	r_1749	2'-deoxyguanosine exchange	2'-deoxyguanosine[e] =>			0	0				Exchange reactions		Reaction obtained from Yeast 7.6
	r_1750	2'-deoxyinosine exchange	2'-deoxyinosine[e] =>			0	0				Exchange reactions		Reaction obtained from Yeast 7.6
	r_1751	2'-deoxyuridine exchange	2'-deoxyuridine[e] =>			0	0				Exchange reactions		Reaction obtained from Yeast 7.6
	r_1752	3-methylbutanal exchange	3-methylbutanal[e] =>			0	0				Exchange reactions		Reaction obtained from Yeast 7.6
	r_1753	5-aminolevulinate exchange	5-aminolevulinate[e] =>			0	0				Exchange reactions		Reaction obtained from Yeast 7.6
	r_1754	5-formyltetrahydrofolic acid exchange	5-formyltetrahydrofolic acid[e] =>			0	0				Exchange reactions		Reaction obtained from Yeast 7.6
	r_1755	7,8-diaminononanoate exchange	7,8-diaminononanoate[e] =>			0	0				Exchange reactions		Reaction obtained from Yeast 7.6
	r_1756	8-amino-7-oxononanoate exchange	8-amino-7-oxononanoate[e] =>			0	0				Exchange reactions		Reaction obtained from Yeast 7.6
	r_1757	9H-xanthine exchange	9H-xanthine[e] =>			0	0				Exchange reactions		Reaction obtained from Yeast 7.6
	r_1758	acetaldehyde exchange	acetaldehyde[e] =>			0	0				Exchange reactions		Reaction obtained from Yeast 7.6
	r_1759	acetate exchange	acetate[e] =>			0	10				Exchange reactions		Reaction obtained from iOD907
	r_1760	adenine exchange	adenine[e] =>			0	0				Exchange reactions		Reaction obtained from Yeast 7.6
	r_1761	adenosine 3',5'-bismonophosphate exchange	adenosine 3',5'-bismonophosphate[e] =>			0	0				Exchange reactions		Reaction obtained from Yeast 7.6
	r_1762	adenosine exchange	adenosine[e] =>			0	0				Exchange reactions		Reaction obtained from Yeast 7.6
	r_1763	allantoate exchange	allantoate[e] =>			0	0				Exchange reactions		Reaction obtained from Yeast 7.6
	r_1764	allantoin exchange	allantoin[e] =>			0	0				Exchange reactions		Reaction obtained from Yeast 7.6
	r_1765	alpha-D-glucosamine 6-phosphate exchange	alpha-D-glucosamine 6-phosphate[e] =>			0	0				Exchange reactions		Reaction obtained from Yeast 7.6
	r_1766	alpha-D-glucose exchange	alpha-D-glucose[e] =>			0	0				Exchange reactions		Reaction obtained from iOD907
	r_1767	ascorbate exchange	ascorbate[e] =>			0	0				Exchange reactions		Reaction obtained from iOD907
	r_1768	beta-alanine exchange	beta-alanine[e] =>			0	0				Exchange reactions		Reaction obtained from iOD907
	r_1769	beta-D-fructose exchange	beta-D-fructose[e] =>			0	0				Exchange reactions		Reaction obtained from iOD907
	r_1770	beta-D-glucose exchange	beta-D-glucose[e] =>			0	0				Exchange reactions		Reaction obtained from iOD907
	r_1771	bicarbonate exchange	bicarbonate[e] =>			0	0				Exchange reactions		Reaction obtained from iOD907
	r_1772	biotin exchange	biotin[e] =>			0	0				Exchange reactions		Reaction obtained from Yeast 7.6
	r_1773	butanoic acid exchange	butanoic acid[e] =>			0	0				Exchange reactions		Reaction obtained from iOD907
	r_1774	butyrate exchange	butyrate[e] =>			0	0				Exchange reactions		Reaction obtained from Yeast 7.6
	r_1775	carbon dioxide exchange	carbon dioxide[e] =>			0	20				Exchange reactions		Reaction obtained from iOD907
	r_1776	cellobiose exchange	cellobiose[e] =>			0	0				Exchange reactions		Reaction added during manual curation
	r_1777	choline exchange	choline[e] =>			0	0				Exchange reactions		Reaction obtained from Yeast 7.6
	r_1778	citrate exchange	citrate[e] =>			0	10				Exchange reactions		Reaction obtained from iOD907
	r_1779	cytidine exchange	cytidine[e] =>			0	0				Exchange reactions		Reaction obtained from Yeast 7.6
	r_1780	cytosine exchange	cytosine[e] =>			0	0				Exchange reactions		Reaction obtained from Yeast 7.6
	r_1781	D-alanine exchange	D-alanine[e] =>			0	0				Exchange reactions		Reaction obtained from iOD907
	r_1782	D-arabinose exchange	D-arabinose[e] =>			0	0				Exchange reactions		Reaction obtained from iOD907
	r_1783	D-arginine exchange	D-arginine[e] =>			0	0				Exchange reactions		Reaction obtained from iOD907
	r_1784	D-fructose exchange	D-fructose[e] =>			0	0				Exchange reactions		Reaction obtained from iOD907
	r_1785	D-galactose exchange	D-galactose[e] =>			0	0				Exchange reactions		Reaction obtained from iOD907
	r_1786	D-galacturonate exchange	D-galacturonate[e] =>			0	0				Exchange reactions		Reaction obtained from Yeast 7.6
	r_1787	D-glucitol exchange	D-glucitol[e] =>			0	0				Exchange reactions		Reaction obtained from iOD907
	r_1788	D-gluconic acid exchange	D-gluconic acid[e] =>			0	0				Exchange reactions		Reaction obtained from iOD907
	r_1789	D-glucosamine exchange	D-glucosamine[e] =>			0	0				Exchange reactions		Reaction obtained from iOD907
	r_1790	D-mannitol exchange	D-mannitol[e] =>			0	0				Exchange reactions		Reaction added during manual curation
	r_1791	D-mannose exchange	D-mannose[e] =>			0	0				Exchange reactions		Reaction obtained from iOD907
	r_1792	D-ornithine exchange	D-ornithine[e] =>			0	0				Exchange reactions		Reaction obtained from iOD907
	r_1793	D-proline exchange	D-proline[e] =>			0	0				Exchange reactions		Reaction obtained from iOD907
	r_1794	D-ribose exchange	D-ribose[e] =>			0	0				Exchange reactions		Reaction obtained from iOD907
	r_1795	D-xylose exchange	D-xylose[e] =>			0	0				Exchange reactions		Reaction obtained from iOD907
	r_1796	decanoate exchange	decanoate[e] =>			0	0				Exchange reactions		Reaction obtained from iOD907
	r_1797	deoxycytidine exchange	deoxycytidine[e] =>			0	0				Exchange reactions		Reaction obtained from Yeast 7.6
	r_1798	DL-glutamate exchange	DL-glutamate[e] =>			0	0				Exchange reactions		Reaction obtained from iOD907
	r_1799	dTTP exchange	dTTP[e] =>			0	0				Exchange reactions		Reaction obtained from Yeast 7.6
	r_1800	episterol exchange	episterol[e] =>			0	0				Exchange reactions		Reaction obtained from Yeast 7.6
	r_1801	ergosta-5,7,22,24(28)-tetraen-3beta-ol exchange	ergosta-5,7,22,24(28)-tetraen-3beta-ol[e] =>			0	0				Exchange reactions		Reaction obtained from Yeast 7.6
	r_1802	ergosterol exchange	ergosterol[e] =>			0	0				Exchange reactions		Reaction obtained from iOD907
	r_1803	ethanol exchange	ethanol[e] =>			0	10				Exchange reactions		Reaction obtained from iOD907
	r_1804	ethanolamine exchange	ethanolamine[e] =>			0	0				Exchange reactions		Reaction obtained from iOD907
	r_1805	ethyl acetate exchange	ethyl acetate[e] =>			0	10				Exchange reactions		Reaction obtained from Yeast 7.6
	r_1806	fecosterol exchange	fecosterol[e] =>			0	0				Exchange reactions		Reaction obtained from iOD907
	r_1807	FMN exchange	FMN[e] =>			0	0				Exchange reactions		Reaction obtained from Yeast 7.6
	r_1808	folate exchange	folate[e] =>			0	0				Exchange reactions		Reaction obtained from iOD907
	r_1809	formate exchange	formate[e] =>			0	0				Exchange reactions		Reaction obtained from Yeast 7.6
	r_1810	fumarate exchange	fumarate[e] =>			0	10				Exchange reactions		Reaction obtained from iOD907
	r_1811	gamma-aminobutyrate exchange	gamma-aminobutyrate[e] =>			0	0				Exchange reactions		Reaction obtained from Yeast 7.6
	r_1812	glutathione disulfide exchange	glutathione disulfide[e] =>			0	0				Exchange reactions		Reaction obtained from Yeast 7.6
	r_1813	glutathione exchange	glutathione[e] =>			0	0				Exchange reactions		Reaction obtained from Yeast 7.6
	r_1814	glycerol exchange	glycerol[e] =>			0	10				Exchange reactions		Reaction obtained from iOD907
	r_1815	glycolaldehyde exchange	glycolaldehyde[e] =>			0	10				Exchange reactions		Reaction obtained from iOD907
	r_1816	glyoxylate exchange	glyoxylate[e] =>			0	0				Exchange reactions		Reaction obtained from Yeast 7.6
	r_1817	guanine exchange	guanine[e] =>			0	0				Exchange reactions		Reaction obtained from Yeast 7.6
	r_1818	guanosine exchange	guanosine[e] =>			0	0				Exchange reactions		Reaction obtained from Yeast 7.6
	r_1819	histamine exchange	histamine[e] =>			0	0				Exchange reactions		Reaction obtained from iOD907
	r_1820	inosine exchange	inosine[e] =>			0	0				Exchange reactions		Reaction obtained from Yeast 7.6
	r_1821	inulin exchange	inulin[e] =>			0	0				Exchange reactions		Reaction added during manual curation
	r_1822	isoamyl acetate exchange	isoamyl acetate[e] =>			0	0				Exchange reactions		Reaction obtained from Yeast 7.6
	r_1823	isoamylol exchange	isoamylol[e] =>			0	0				Exchange reactions		Reaction obtained from Yeast 7.6
	r_1824	isobutanol exchange	isobutanol[e] =>			0	0				Exchange reactions		Reaction obtained from Yeast 7.6
	r_1825	isobutyl acetate exchange	isobutyl acetate[e] =>			0	0				Exchange reactions		Reaction obtained from Yeast 7.6
	r_1826	isobutyraldehyde exchange	isobutyraldehyde[e] =>			0	0				Exchange reactions		Reaction obtained from Yeast 7.6
	r_1827	isocitrate exchange	isocitrate[e] =>			0	0				Exchange reactions		Reaction obtained from iOD907
	r_1828	L-alanine exchange	L-alanine[e] =>			0	0				Exchange reactions		Reaction obtained from iOD907
	r_1829	L-arabinitol exchange	L-arabinitol[e] =>			0	0				Exchange reactions		Reaction obtained from Yeast 7.6
	r_1830	L-arabinose exchange	L-arabinose[e] =>			0	0				Exchange reactions		Reaction added during manual curation
	r_1831	L-arginine exchange	L-arginine[e] =>			0	0				Exchange reactions		Reaction obtained from iOD907
	r_1832	L-asparagine exchange	L-asparagine[e] =>			0	0				Exchange reactions		Reaction obtained from iOD907
	r_1833	L-aspartate exchange	L-aspartate[e] =>			0	0				Exchange reactions		Reaction obtained from iOD907
	r_1834	L-citrulline exchange	L-citrulline[e] =>			0	0				Exchange reactions		Reaction obtained from iOD907
	r_1835	L-cysteine exchange	L-cysteine[e] =>			0	0				Exchange reactions		Reaction obtained from iOD907
	r_1836	L-glucitol exchange	L-glucitol[e] =>			0	0				Exchange reactions		Reaction obtained from Yeast 7.6
	r_1837	L-glutamate exchange	L-glutamate[e] =>			0	0				Exchange reactions		Reaction obtained from iOD907
	r_1838	L-glutamine exchange	L-glutamine[e] =>			0	0				Exchange reactions		Reaction obtained from iOD907
	r_1839	L-glycine exchange	L-glycine[e] =>			0	0				Exchange reactions		Reaction obtained from iOD907
	r_1840	L-histidine exchange	L-histidine[e] =>			0	0				Exchange reactions		Reaction obtained from iOD907
	r_1841	L-homoserine exchange	L-homoserine[e] =>			0	0				Exchange reactions		Reaction obtained from iOD907
	r_1842	L-isoleucine exchange	L-isoleucine[e] =>			0	0				Exchange reactions		Reaction obtained from iOD907
	r_1843	L-leucine exchange	L-leucine[e] =>			0	0				Exchange reactions		Reaction obtained from iOD907
	r_1844	L-lysine exchange	L-lysine[e] =>			0	0				Exchange reactions		Reaction obtained from iOD907
	r_1845	L-methionine exchange	L-methionine[e] =>			0	0				Exchange reactions		Reaction obtained from iOD907
	r_1846	L-ornithine exchange	L-ornithine[e] =>			0	0				Exchange reactions		Reaction obtained from iOD907
	r_1847	L-phenylalanine exchange	L-phenylalanine[e] =>			0	0				Exchange reactions		Reaction obtained from iOD907
	r_1848	L-proline exchange	L-proline[e] =>			0	0				Exchange reactions		Reaction obtained from iOD907
	r_1849	L-selenocysteine exchange	L-selenocysteine[e] =>			0	0				Exchange reactions		Reaction obtained from iOD907
	r_1850	L-serine exchange	L-serine[e] =>			0	0				Exchange reactions		Reaction obtained from iOD907
	r_1851	L-sorbose exchange	L-sorbose[e] =>			0	0				Exchange reactions		Reaction obtained from Yeast 7.6
	r_1852	L-threonine exchange	L-threonine[e] =>			0	0				Exchange reactions		Reaction obtained from iOD907
	r_1853	L-tryptophan exchange	L-tryptophan[e] =>			0	10				Exchange reactions		Reaction obtained from iOD907
	r_1854	L-tyrosine exchange	L-tyrosine[e] =>			0	0				Exchange reactions		Reaction obtained from iOD907
	r_1855	L-valine exchange	L-valine[e] =>			0	0				Exchange reactions		Reaction obtained from iOD907
	r_1856	lactose exchange	lactose[e] =>			0	0				Exchange reactions		Reaction obtained from iOD907
	r_1857	lanosterol exchange	lanosterol[e] =>			0	0				Exchange reactions		Reaction obtained from iOD907
	r_1858	laurate exchange	laurate[e] =>			0	0				Exchange reactions		Reaction obtained from iOD907
	r_1859	linoleate exchange	linoleate[e] =>			0	0				Exchange reactions		Reaction obtained from iOD907
	r_1860	maltose exchange	maltose[e] =>			0	0				Exchange reactions		Reaction obtained from Yeast 7.6
	r_1861	melibiose exchange	melibiose[e] =>			0	10				Exchange reactions		Reaction obtained from iOD907
	r_1862	methanol exchange	methanol[e] =>			0	0				Exchange reactions		Reaction added during manual curation
	r_1863	myristate exchange	myristate[e] =>			0	0				Exchange reactions		Reaction obtained from iOD907
	r_1864	nitrate exchange	nitrate[e] =>			0	0				Exchange reactions		Reaction obtained from iOD907
	r_1865	nitric oxide exchange	nitric oxide[e] =>			0	0				Exchange reactions		Reaction obtained from iOD907
	r_1866	NMN exchange	NMN[e] =>			0	0				Exchange reactions		Reaction obtained from Yeast 7.6
	r_1867	octanoate exchange	octanoate[e] =>			0	0				Exchange reactions		Reaction obtained from Yeast 7.6
	r_1868	oleate exchange	oleate[e] =>			0	0				Exchange reactions		Reaction obtained from iOD907
	r_1869	oxaloacetate exchange	oxaloacetate[e] =>			0	0				Exchange reactions		Reaction obtained from Yeast 7.6
	r_1870	palmitate exchange	palmitate[e] =>			0	0				Exchange reactions		Reaction obtained from iOD907
	r_1871	palmitoleate exchange	palmitoleate[e] =>			0	0				Exchange reactions		Reaction obtained from iOD907
	r_1872	pectin exchange	pectin[e] =>			0	0				Exchange reactions		Reaction obtained from Yeast 7.6
	r_1873	phenethyl acetate exchange	phenethyl acetate[e] =>			0	10				Exchange reactions		Reaction obtained from Yeast 7.6
	r_1874	phenylacetaldehyde exchange	phenylacetaldehyde[e] =>			0	0				Exchange reactions		Reaction obtained from Yeast 7.6
	r_1875	potassium exchange	potassium[e] =>			0	0				Exchange reactions		Reaction obtained from Yeast 7.6
	r_1876	putrescine exchange	putrescine[e] =>			0	0				Exchange reactions		Reaction obtained from Yeast 7.6
	r_1877	pyridoxal exchange	pyridoxal[e] =>			0	0				Exchange reactions		Reaction obtained from iOD907
	r_1878	pyruvate exchange	pyruvate[e] =>			0	10				Exchange reactions		Reaction obtained from iOD907
	r_1879	raffinose exchange	raffinose[e] =>			0	0				Exchange reactions		Reaction obtained from iOD907
	r_1880	ribitol exchange	ribitol[e] =>			0	0				Exchange reactions		Reaction added during manual curation
	r_1881	riboflavin exchange	riboflavin[e] =>			0	0				Exchange reactions		Reaction obtained from iOD907
	r_1882	S-adenosyl-L-methionine exchange	S-adenosyl-L-methionine[e] =>			0	0				Exchange reactions		Reaction obtained from Yeast 7.6
	r_1883	sn-glycero-3-phosphocholine exchange	sn-glycero-3-phosphocholine[e] =>			0	0				Exchange reactions		Reaction obtained from Yeast 7.6
	r_1884	sodium exchange	sodium[e] =>			0	0				Exchange reactions		Reaction obtained from Yeast 7.6
	r_1885	spermidine exchange	spermidine[e] =>			0	0				Exchange reactions		Reaction obtained from Yeast 7.6
	r_1886	spermine exchange	spermine[e] =>			0	0				Exchange reactions		Reaction obtained from Yeast 7.6
	r_1887	starch exchange	starch[e] =>			0	0				Exchange reactions		Reaction added during manual curation
	r_1888	stearate exchange	stearate[e] =>			0	0				Exchange reactions		Reaction obtained from iOD907
	r_1889	succinate exchange	succinate[e] =>			0	10				Exchange reactions		Reaction obtained from iOD907
	r_1890	sucrose exchange	sucrose[e] =>			0	0				Exchange reactions		Reaction obtained from iOD907
	r_1891	sulphite exchange	sulphite[e] =>			0	0				Exchange reactions		Reaction obtained from Yeast 7.6
	r_1892	taurine exchange	taurine[e] =>			0	0				Exchange reactions		Reaction obtained from Yeast 7.6
	r_1893	TDP exchange	TDP[e] =>			0	0				Exchange reactions		Reaction obtained from Yeast 7.6
	r_1894	thymidine exchange	thymidine[e] =>			0	0				Exchange reactions		Reaction obtained from Yeast 7.6
	r_1895	TMP exchange	TMP[e] =>			0	0				Exchange reactions		Reaction obtained from Yeast 7.6
	r_1896	trehalose exchange	trehalose[e] =>			0	0				Exchange reactions		Reaction obtained from iOD907
	r_1897	uracil exchange	uracil[e] =>			0	0				Exchange reactions		Reaction obtained from Yeast 7.6
	r_1898	urea exchange	urea[e] =>			0	0				Exchange reactions		Reaction obtained from Yeast 7.6
	r_1899	uridine exchange	uridine[e] =>			0	0				Exchange reactions		Reaction obtained from Yeast 7.6
	r_1900	vitamin D2 exchange	vitamin D2[e] =>			0	0				Exchange reactions		Reaction obtained from iOD907
	r_1901	vitamin D3 exchange	vitamin D3[e] =>			0	0				Exchange reactions		Reaction obtained from iOD907
	r_1902	xanthosine exchange	xanthosine[e] =>			0	0				Exchange reactions		Reaction obtained from Yeast 7.6
	r_1903	xylitol exchange	xylitol[e] =>			0	0				Exchange reactions		Reaction obtained from iOD907
	r_1904	zymosterol exchange	zymosterol[e] =>			0	0				Exchange reactions		Reaction obtained from iOD907
	r_1905	ATP maintenance	ATP[c] + H2O[c] => ADP[c] + H+[c] + phosphate[c]			1	1				Biomass formation		Reaction obtained from iOD907
	r_1906	protein pseudoreaction	0.22975 L-alanine[c] + 0.17393 L-arginine[c] + 0.22011 L-asparagine[c] + 0.23556 L-aspartate[c] + 0.04839 L-cysteine[c] + 0.27297 L-glutamate[c] + 0.16815 L-glutamine[c] + 0.21059 L-glycine[c] + 0.08729 L-histidine[c] + 0.2469 L-isoleucine[c] + 0.38053 L-leucine[c] + 0.28639 L-lysine[c] + 0.0849 L-methionine[c] + 0.17148 L-phenylalanine[c] + 0.17548 L-proline[c] + 0.35176 L-serine[c] + 0.22619 L-threonine[c] + 0.04308 L-tryptophan[c] + 0.13449 L-tyrosine[c] + 0.24064 L-valine[c] => protein[c]			0	1000				Biomass formation		Reaction obtained from iOD907
	r_1907	carbohydrate pseudoreaction	3.0444 (1->3)-beta-D-glucan[c] + 1.274 amylose[c] + 0.14061 chitin[c] + 1.5925 mannan[c] + 0.05749 trehalose[c] => carbohydrate[c]			0	1000				Biomass formation		Reaction added during manual curation
	r_1908	fatty acid pseudoreaction	0.02 decanoate[c] + 0.06 laurate[c] + 0.09 linoleate[c] + 0.1 myristate[c] + 0.24 oleate[c] + 0.27 palmitate[c] + 0.17 palmitoleate[c] + 0.05 stearate[c] => fatty acid[c]			0	1000				Biomass formation		Reaction obtained from iOD907
	r_1909	lipid pseudoreaction	0.05459 1-phosphatidyl-1D-myo-inositol[c] + 0.028 ergosterol ester[c] + 1.9461 ergosterol[c] + 0.0071 fatty acid[c] + 0.09931 phosphatidate[c] + 0.01345 phosphatidyl-L-serine[c] + 0.09931 phosphatidylcholine[c] + 0.02403 phosphatidylethanolamine[c] + 0.02693 triglyceride[c] => lipid[c]			0	1000				Biomass formation		Reaction added during manual curation
	r_1910	RNA pseudoreaction	0.92808 AMP[c] + 0.58651 CMP[c] + 0.64069 GMP[c] + 0.78947 UMP[c] => RNA[c]			0	1000				Biomass formation		Reaction added during manual curation
	r_1911	DNA pseudoreaction	0.90955 dAMP[c] + 0.6206 dCMP[c] + 0.6206 dGMP[c] + 0.90955 dTMP[c] => DNA[c]			0	1000				Biomass formation		Reaction added during manual curation
	r_1912	biomass pseudoreaction	1e-06 3,5-cyclic AMP[c] + 59.276 ATP[c] + 0.4946 carbohydrate[c] + 1e-06 coenzyme A[c] + 0.0026817 DNA[c] + 1e-06 FAD[c] + 1e-06 ferroheme b[m] + 1e-06 glutathione[c] + 59.276 H2O[c] + 0.052356 lipid[c] + 1e-06 NAD[c] + 1e-06 NADP(+)[c] + 0.39163 protein[c] + 0.00099 riboflavin[c] + 0.053498 RNA[c] + 0.02 sulphate[c] + 1e-06 THF[c] + 1e-06 TTP[c] => 59.276 ADP[c] + biomass[e] + 59.305 phosphate[c]			0	1000				Biomass formation		Reaction obtained from iOD907
	r_1913	biomass exchange	biomass[e] =>			0	1000				Biomass formation		Reaction obtained from iOD907

### Sheet: METS
#	ID	NAME	UNCONSTRAINED	MIRIAM	COMPOSITION	InChI	COMPARTMENT	REPLACEMENT ID	CHARGE
	(-)-ureidoglycolate[c]	(-)-ureidoglycolate		kegg.compound/C00603	C3H5N2O4		c	s_5157[c]
	(1->3)-beta-D-glucan[c]	(1->3)-beta-D-glucan		chebi/CHEBI:37671;kegg.compound/C00965	(C6H10O5)n		c	s_0002[c]
	(15S)-15-hydroxy-5,8,11-cis-13-trans-eicosatetraenoate[c]	(15S)-15-hydroxy-5,8,11-cis-13-trans-eicosatetraenoate		chebi/CHEBI:15558;kegg.compound/C04742		1/C20H32O3/c1-2-3-13-16-19(21)17-14-11-9-7-5-4-6-8-10-12-15-18-20(22)23/h4-5,8-11,14,17,19,21H,2-3,6-7,12-13,15-16,18H2,1H3,(H,22,23)/b5-4-,10-8-,11-9-,17-14+/t19-/m0/s1	c	s_5379[c]
	(2-amino-4-hydroxy-7,8-dihydropteridin-6-yl)methyl trihydrogen diphosphate[c]	(2-amino-4-hydroxy-7,8-dihydropteridin-6-yl)methyl trihydrogen diphosphate		chebi/CHEBI:57602;kegg.compound/C04807	C7H8N5O8P2		c	s_5382[c]
	(25R)-3alpha,7alpha-dihydroxy-5beta-cholestanoyl-CoA[c]	(25R)-3alpha,7alpha-dihydroxy-5beta-cholestanoyl-CoA		kegg.compound/C17345	C48H76N7O19P3S		c	s_5677[c]
	(2E,6Z,9Z,12Z,15Z,18Z,21Z)-tetracosahepta-2,6,9,12,15,18,21-enoyl-CoA[m]	(2E,6Z,9Z,12Z,15Z,18Z,21Z)-tetracosahepta-2,6,9,12,15,18,21-enoyl-CoA		kegg.compound/C16374	C45H64N7O17P3S		m	s_5658[m]
	(2E,6Z,9Z,12Z,15Z,18Z)-tetracosahexa-2,6,9,12,15,18-enoyl-CoA[m]	(2E,6Z,9Z,12Z,15Z,18Z)-tetracosahexa-2,6,9,12,15,18-enoyl-CoA		kegg.compound/C16387	C45H66N7O17P3S		m	s_5659[m]
	(2E)-5-methylhexa-2,4-dienoyl-CoA[c]	(2E)-5-methylhexa-2,4-dienoyl-CoA		kegg.compound/C16468	C28H44N7O17P3S		c	s_5662[c]
	(2E)-octadecenoyl-[acp][c]	(2E)-octadecenoyl-[acp]		kegg.compound/C16221	C18H33OSR		c	s_5638[c]
	(2E)-octadecenoyl-[acp][m]	(2E)-octadecenoyl-[acp]		kegg.compound/C16221	C18H33OSR		m	s_5639[m]
	(2R,3R)-2,3-dihydroxy-3-methylpentanoate[m]	(2R,3R)-2,3-dihydroxy-3-methylpentanoate		chebi/CHEBI:49258;kegg.compound/C06007	C6H11O4		m	s_0008[m]
	(2R,3S)-3-isopropylmalate[m]	(2R,3S)-3-isopropylmalate		chebi/CHEBI:35121;kegg.compound/C04411	C7H10O5		m	s_5354[m]
	(2S,3R)-3-hydroxybutane-1,2,3-tricarboxylic acid[m]	(2S,3R)-3-hydroxybutane-1,2,3-tricarboxylic acid		chebi/CHEBI:57429;kegg.compound/C04593	C7H7O7		m	s_0012[m]
	(2S,3S)-3-hydroxy-2-methylbutanoyl-CoA[c]	(2S,3S)-3-hydroxy-2-methylbutanoyl-CoA		kegg.compound/C04405	C26H44N7O18P3S		c	s_5353[c]
	(2S)-2-isopropyl-3-oxosuccinate[m]	(2S)-2-isopropyl-3-oxosuccinate		chebi/CHEBI:17214;kegg.compound/C04236	C7H8O5		m	s_0011[m]
	(3R)-3-hydroxyacyl-CoA[c]	(3R)-3-hydroxyacyl-CoA		kegg.compound/C01086	C24H35N7O18P3SR		c	s_5206[c]
	(3R)-3-hydroxybutanoyl-[acp][c]	(3R)-3-hydroxybutanoyl-[acp]		kegg.compound/C04618	C4H7O2SR		c	s_5367[c]
	(3R)-3-hydroxybutanoyl-[acp][m]	(3R)-3-hydroxybutanoyl-[acp]		kegg.compound/C04618	C4H7O2SR		m	s_5368[m]
	(3R)-3-hydroxydecanoyl-[acp][c]	(3R)-3-hydroxydecanoyl-[acp]		kegg.compound/C04619	C10H19O2SR		c	s_5369[c]
	(3R)-3-hydroxydecanoyl-[acp][m]	(3R)-3-hydroxydecanoyl-[acp]		kegg.compound/C04619	C10H19O2SR		m	s_5370[m]
	(3R)-3-hydroxyoctanoyl-[acp][c]	(3R)-3-hydroxyoctanoyl-[acp]		kegg.compound/C04620	C8H15O2SR		c	s_5371[c]
	(3R)-3-hydroxyoctanoyl-[acp][m]	(3R)-3-hydroxyoctanoyl-[acp]		kegg.compound/C04620	C8H15O2SR		m	s_5372[m]
	(3R)-3-hydroxypalmitoyl-[acp][c]	(3R)-3-hydroxypalmitoyl-[acp]		kegg.compound/C04633	C16H31O2SR		c	s_5373[c]
	(3R)-3-hydroxypalmitoyl-[acp][m]	(3R)-3-hydroxypalmitoyl-[acp]		kegg.compound/C04633	C16H31O2SR		m	s_5374[m]
	(3R)-3-hydroxytetradecanoyl-[acp][c]	(3R)-3-hydroxytetradecanoyl-[acp]		kegg.compound/C04688	C14H27O2SR		c	s_5377[c]
	(3R)-3-hydroxytetradecanoyl-[acp][m]	(3R)-3-hydroxytetradecanoyl-[acp]		kegg.compound/C04688	C14H27O2SR		m	s_5378[m]
	(3S)-3-hydroxyadipyl-CoA[c]	(3S)-3-hydroxyadipyl-CoA		kegg.compound/C14145	C27H44N7O20P3S		c	s_5604[c]
	(4Z,7Z,10Z,13Z,16Z,19Z)-docosahexaenoic acid[m]	(4Z,7Z,10Z,13Z,16Z,19Z)-docosahexaenoic acid		kegg.compound/C06429	C22H31O2		m	s_5567[m]
	(4Z,7Z,10Z,13Z,16Z,19Z)-docosahexaenoyl-CoA[m]	(4Z,7Z,10Z,13Z,16Z,19Z)-docosahexaenoyl-CoA		kegg.compound/C16169	C43H62N7O17P3S		m	s_5630[m]
	(5Z,8Z,11Z,14Z,17Z)-icosapentaenoic acid[m]	(5Z,8Z,11Z,14Z,17Z)-icosapentaenoic acid		kegg.compound/C06428	C20H29O2		m	s_5566[m]
	(5Z,8Z,11Z,14Z,17Z)-icosapentaenoyl-CoA[m]	(5Z,8Z,11Z,14Z,17Z)-icosapentaenoyl-CoA		kegg.compound/C16165	C41H60N7O17P3S		m	s_5628[m]
	(6Z,9Z,12Z,15Z,18Z,21Z)-tetracosahexaenoyl-CoA[m]	(6Z,9Z,12Z,15Z,18Z,21Z)-tetracosahexaenoyl-CoA		kegg.compound/C16168	C45H66N7O17P3S		m	s_5629[m]
	(6Z,9Z,12Z,15Z,18Z)-tetracosapentaenoyl-CoA[m]	(6Z,9Z,12Z,15Z,18Z)-tetracosapentaenoyl-CoA		kegg.compound/C16172	C45H68N7O17P3S		m	s_5631[m]
	(6Z,9Z,12Z)-octadecatrienoic acid[m]	(6Z,9Z,12Z)-octadecatrienoic acid		kegg.compound/C06426	C18H29O2		m	s_5564[m]
	(8Z,11Z,14Z)-icosatrienoic acid[m]	(8Z,11Z,14Z)-icosatrienoic acid		kegg.compound/C03242	C20H33O2		m	s_5307[m]
	(9Z,12Z,15Z)-octadecatrienoic acid[m]	(9Z,12Z,15Z)-octadecatrienoic acid		kegg.compound/C06427	C18H29O2		m	s_5565[m]
	(9Z,12Z,15Z)-octadecatrienoyl-CoA[m]	(9Z,12Z,15Z)-octadecatrienoyl-CoA		kegg.compound/C16162	C39H60N7O17P3S		m	s_5627[m]
	(hydroxymethylphenyl)succinyl-CoA[c]	(hydroxymethylphenyl)succinyl-CoA		kegg.compound/C09819	C32H46N7O20P3S		c	s_5581[c]
	(indol-3-yl)acetamide[c]	(indol-3-yl)acetamide		kegg.compound/C02693		1/C10H10N2O/c11-10(13)5-7-6-12-9-4-2-1-3-8(7)9/h1-4,6,12H,5H2,(H2,11,13)	c	s_5287[c]
	(N(omega)-L-arginino)succinic acid[c]	(N(omega)-L-arginino)succinic acid		chebi/CHEBI:57472;kegg.compound/C03406	C10H17N4O6		c	s_0015[c]
	(R,R)-2,3-butanediol[c]	(R,R)-2,3-butanediol		chebi/CHEBI:16982;kegg.compound/C03044	C4H10O2		c	s_0035[c]
	(R,R)-2,3-butanediol[e]	(R,R)-2,3-butanediol		chebi/CHEBI:16982;kegg.compound/C03044	C4H10O2		e	s_0036[e]
	(R)-2,3-dihydroxy-3-methylbutanoate[m]	(R)-2,3-dihydroxy-3-methylbutanoate		chebi/CHEBI:49072;kegg.compound/C04272	C5H9O4		m	s_0016[m]
	(R)-3-hydroxy-3-methyl-2-oxopentanoate[m]	(R)-3-hydroxy-3-methyl-2-oxopentanoate		kegg.compound/C14463	C6H9O4		m	s_5607[m]
	(R)-3-hydroxydecanoyl-CoA[c]	(R)-3-hydroxydecanoyl-CoA		chebi/CHEBI:28325;kegg.compound/C05264	C31H50N7O18P3S		c	s_5403[c]
	(R)-3-hydroxydecanoyl-CoA[m]	(R)-3-hydroxydecanoyl-CoA		chebi/CHEBI:28325;kegg.compound/C05264	C31H50N7O18P3S		m	s_5404[m]
	(R)-3-hydroxydodecanoyl-[acp][c]	(R)-3-hydroxydodecanoyl-[acp]		kegg.compound/C05757	C12H23O2SR		c	s_5506[c]
	(R)-3-hydroxyhexanoyl-[acp][c]	(R)-3-hydroxyhexanoyl-[acp]		kegg.compound/C05747	C6H11O2SR		c	s_5489[c]
	(R)-3-hydroxyhexanoyl-[acp][m]	(R)-3-hydroxyhexanoyl-[acp]		kegg.compound/C05747	C6H11O2SR		m	s_5490[m]
	(R)-3-hydroxylauroyl-CoA[c]	(R)-3-hydroxylauroyl-CoA		chebi/CHEBI:27668;kegg.compound/C05262	C33H54N7O18P3S		c	s_5399[c]
	(R)-3-hydroxylauroyl-CoA[m]	(R)-3-hydroxylauroyl-CoA		chebi/CHEBI:27668;kegg.compound/C05262	C33H54N7O18P3S		m	s_5400[m]
	(R)-4-phosphopantothenic acid[c]	(R)-4-phosphopantothenic acid		chebi/CHEBI:15905;kegg.compound/C03492	C9H18NO8P		c	s_0017[c]
	(R)-5-diphosphomevalonic acid[c]	(R)-5-diphosphomevalonic acid		chebi/CHEBI:57557;kegg.compound/C01143	C6H10O10P2		c	s_0018[c]
	(R)-5-phosphomevalonic acid[c]	(R)-5-phosphomevalonic acid		chebi/CHEBI:58146;kegg.compound/C01107	C6H10O7P		c	s_0019[c]
	(R)-acetoin[c]	(R)-acetoin		chebi/CHEBI:15686;kegg.compound/C00810	C4H8O2		c	s_0020[c]
	(R)-carnitine[c]	(R)-carnitine		chebi/CHEBI:16347;kegg.compound/C00318	C7H15NO3		c	s_0021[c]
	(R)-carnitine[e]	(R)-carnitine		chebi/CHEBI:16347;kegg.compound/C00318	C7H15NO3		e	s_0022[e]
	(R)-carnitine[m]	(R)-carnitine		chebi/CHEBI:16347;kegg.compound/C00318	C7H15NO3		m	s_0023[m]
	(R)-lactaldehyde[m]	(R)-lactaldehyde		kegg.compound/C00937	C3H6O2		m	s_5197[m]
	(R)-lactate[c]	(R)-lactate		chebi/CHEBI:16004;kegg.compound/C00256	C3H5O3		c	s_0025[c]
	(R)-lactate[e]	(R)-lactate		chebi/CHEBI:16004;kegg.compound/C00256	C3H5O3		e	s_0026[e]
	(R)-lactate[m]	(R)-lactate		chebi/CHEBI:16004;kegg.compound/C00256	C3H5O3		m	s_0027[m]
	(R)-mevalonate[c]	(R)-mevalonate		chebi/CHEBI:36464;kegg.compound/C00418	C6H11O4		c	s_0028[c]
	(R)-mevalonate[e]	(R)-mevalonate		chebi/CHEBI:36464;kegg.compound/C00418	C6H11O4		e	s_0029[e]
	(R)-pantoate[c]	(R)-pantoate		chebi/CHEBI:15980;kegg.compound/C00522	C6H11O4		c	s_0030[c]
	(R)-pantothenate[c]	(R)-pantothenate		chebi/CHEBI:29032;kegg.compound/C00864	C9H16NO5		c	s_0031[c]
	(R)-pantothenate[e]	(R)-pantothenate		chebi/CHEBI:29032;kegg.compound/C00864	C9H16NO5		e	s_0032[e]
	(R)-S-lactoylglutathione[m]	(R)-S-lactoylglutathione		chebi/CHEBI:57474;kegg.compound/C03451	C13H20N3O8S		m	s_0034[m]
	(S)-1-pyrroline-5-carboxylate[c]	(S)-1-pyrroline-5-carboxylate		kegg.compound/C03912	C5H6NO2		c	s_5333[c]
	(S)-1-pyrroline-5-carboxylate[m]	(S)-1-pyrroline-5-carboxylate		kegg.compound/C03912	C5H6NO2		m	s_5334[m]
	(S)-2-acetolactate[m]	(S)-2-acetolactate		kegg.compound/C06010	C5H7O4		m	s_5542[m]
	(S)-2-acetyl-2-hydroxybutanoate[m]	(S)-2-acetyl-2-hydroxybutanoate		chebi/CHEBI:49256;kegg.compound/C06006	C6H9O4		m	s_0039[m]
	(S)-2-methylbutanoyl-CoA[c]	(S)-2-methylbutanoyl-CoA		kegg.compound/C15980	C26H44N7O17P3S		c	s_5625[c]
	(S)-2,3-epoxysqualene[c]	(S)-2,3-epoxysqualene		chebi/CHEBI:15441;kegg.compound/C01054	C30H50O		c	s_0037[c]
	(S)-3-hydroxybutanoyl-CoA[c]	(S)-3-hydroxybutanoyl-CoA		kegg.compound/C01144	C25H38N7O18P3S		c	s_5213[c]
	(S)-3-hydroxyisobutyrate[c]	(S)-3-hydroxyisobutyrate		kegg.compound/C06001	C4H8O3		c	s_5540[c]
	(S)-3-hydroxyisobutyryl-CoA[c]	(S)-3-hydroxyisobutyryl-CoA		kegg.compound/C06000	C25H42N7O18P3S		c	s_5539[c]
	(S)-3-hydroxyoctanoyl-CoA[c]	(S)-3-hydroxyoctanoyl-CoA		kegg.compound/C05266	C29H46N7O18P3S		c	s_5407[c]
	(S)-3-hydroxyoctanoyl-CoA[m]	(S)-3-hydroxyoctanoyl-CoA		kegg.compound/C05266	C29H46N7O18P3S		m	s_5408[m]
	(S)-3-hydroxypalmitoyl-CoA[c]	(S)-3-hydroxypalmitoyl-CoA		chebi/CHEBI:27402;kegg.compound/C05258	C37H62N7O18P3S		c	s_5392[c]
	(S)-3-hydroxypalmitoyl-CoA[m]	(S)-3-hydroxypalmitoyl-CoA		chebi/CHEBI:27402;kegg.compound/C05258	C37H62N7O18P3S		m	s_5393[m]
	(S)-3-hydroxytetradecanoyl-CoA[c]	(S)-3-hydroxytetradecanoyl-CoA		chebi/CHEBI:27466;kegg.compound/C05260	C35H58N7O18P3S		c	s_5396[c]
	(S)-3-hydroxytetradecanoyl-CoA[m]	(S)-3-hydroxytetradecanoyl-CoA		chebi/CHEBI:27466;kegg.compound/C05260	C35H58N7O18P3S		m	s_5397[m]
	(S)-3-methyl-2-oxopentanoate[c]	(S)-3-methyl-2-oxopentanoate		chebi/CHEBI:35146;kegg.compound/C00671	C6H9O3		c	s_0056[c]
	(S)-3-methyl-2-oxopentanoate[e]	(S)-3-methyl-2-oxopentanoate		chebi/CHEBI:35146;kegg.compound/C00671	C6H9O3		e	s_0058[e]
	(S)-3-methyl-2-oxopentanoate[m]	(S)-3-methyl-2-oxopentanoate		chebi/CHEBI:35146;kegg.compound/C00671	C6H9O3		m	s_0060[m]
	(S)-dihydroorotate[c]	(S)-dihydroorotate		chebi/CHEBI:30864;kegg.compound/C00337	C5H5N2O4		c	s_0061[c]
	(S)-dihydroorotate[m]	(S)-dihydroorotate		chebi/CHEBI:30864;kegg.compound/C00337	C5H5N2O4		m	s_5106[m]
	(S)-hydroxyhexanoyl-CoA[c]	(S)-hydroxyhexanoyl-CoA		kegg.compound/C05268	C27H46N7O18P3S		c	s_5411[c]
	(S)-hydroxyhexanoyl-CoA[m]	(S)-hydroxyhexanoyl-CoA		kegg.compound/C05268	C27H46N7O18P3S		m	s_5412[m]
	(S)-lactaldehyde[c]	(S)-lactaldehyde		chebi/CHEBI:18041;kegg.compound/C00424	C3H6O2		c	s_0062[c]
	(S)-lactaldehyde[m]	(S)-lactaldehyde		chebi/CHEBI:18041;kegg.compound/C00424	C3H6O2		m	s_5129[m]
	(S)-lactate[c]	(S)-lactate		chebi/CHEBI:16651;kegg.compound/C00186	C3H5O3		c	s_0063[c]
	(S)-lactate[e]	(S)-lactate		chebi/CHEBI:16651;kegg.compound/C00186	C3H5O3		e	s_0064[e]
	(S)-lactate[m]	(S)-lactate		chebi/CHEBI:16651;kegg.compound/C00186	C3H5O3		m	s_0065[m]
	(S)-malate[c]	(S)-malate		chebi/CHEBI:15589;kegg.compound/C00149	C4H4O5		c	s_0066[c]
	(S)-malate[e]	(S)-malate		chebi/CHEBI:15589;kegg.compound/C00149	C4H4O5		e	s_0067[e]
	(S)-malate[m]	(S)-malate		chebi/CHEBI:15589;kegg.compound/C00149	C4H4O5		m	s_0068[m]
	(S)-methylmalonate semialdehyde[c]	(S)-methylmalonate semialdehyde		kegg.compound/C06002	C4H6O3		c	s_5541[c]
	(Z)-but-2-ene-1,2,3-tricarboxylate[m]	(Z)-but-2-ene-1,2,3-tricarboxylate		kegg.compound/C04225	C7H8O6		m	s_5347[m]
	[dihydrolipoyllysine-residue acetyltransferase] S-acetyldihydrolipoyllysine[m]	[dihydrolipoyllysine-residue acetyltransferase] S-acetyldihydrolipoyllysine		kegg.compound/C16255	C10H18NO2S2R		m	s_5648[m]
	[dihydrolipoyllysine-residue succinyltransferase] S-glutaryldihydrolipoyllysine[m]	[dihydrolipoyllysine-residue succinyltransferase] S-glutaryldihydrolipoyllysine		kegg.compound/C06157	C13H22NO4S2R		m	s_5554[m]
	[dihydrolipoyllysine-residue succinyltransferase] S-succinyldihydrolipoyllysine[m]	[dihydrolipoyllysine-residue succinyltransferase] S-succinyldihydrolipoyllysine		kegg.compound/C16254	C12H20NO4S2R		m	s_5647[m]
	[eIF5A-precursor]-deoxyhypusine[c]	[eIF5A-precursor]-deoxyhypusine		kegg.compound/C07282	C11H22N4O2R2		c	s_5573[c]
	[eIF5A-precursor]-lysine[c]	[eIF5A-precursor]-lysine		kegg.compound/C07281	C7H13N3O2R2		c	s_5572[c]
	[enzyme]-cysteine[c]	[enzyme]-cysteine		kegg.compound/C15811	C4H6N2O2SR2		c	s_5619[c]
	[enzyme]-S-sulfanylcysteine[c]	[enzyme]-S-sulfanylcysteine		kegg.compound/C15812	C4H6N2O2S2R2		c	s_5620[c]
	1-(2-carboxyphenylamino)-1-deoxy-D-ribulose 5-phosphate[c]	1-(2-carboxyphenylamino)-1-deoxy-D-ribulose 5-phosphate		chebi/CHEBI:58613;kegg.compound/C01302	C12H13NO9P		c	s_0076[c]
	1-(5-phospho-D-ribosyl)-5-[(5-phospho-D-ribosylamino)methylideneamino]imidazole-4-carboxamide[c]	1-(5-phospho-D-ribosyl)-5-[(5-phospho-D-ribosylamino)methylideneamino]imidazole-4-carboxamide		chebi/CHEBI:58435;kegg.compound/C04896	C15H21N5O15P2		c	s_0077[c]
	1-(5-phosphoribosyl)-5-AMP[c]	1-(5-phosphoribosyl)-5-AMP		chebi/CHEBI:59457;kegg.compound/C02741	C15H19N5O14P2		c	s_0078[c]
	1-acyl-sn-glycero-3-phosphoethanolamine[c]	1-acyl-sn-glycero-3-phosphoethanolamine		kegg.compound/C04438	C6H13NO7PR		c	s_5360[c]
	1-acyl-sn-glycerol 3-phosphate[c]	1-acyl-sn-glycerol 3-phosphate		kegg.compound/C00681	C4H6O7PR		c	s_5174[c]
	1-acylglycerol[c]	1-acylglycerol		kegg.compound/C01885	C4H7O4R		c	s_5252[c]
	1-acylglycerophosphocholine[c]	1-acylglycerophosphocholine		chebi/CHEBI:11230;kegg.compound/C04230	C9H20NO7PR		c	s_5348[c]
	1-acylglycerophosphocholine[r]	1-acylglycerophosphocholine		chebi/CHEBI:11230;kegg.compound/C04230	C9H20NO7PR		r	s_5349[r]
	1-acylglycerophosphoinositol[c]	1-acylglycerophosphoinositol		kegg.compound/C03819	C10H17O12PR		c	s_5329[c]
	1-alkenyl-2-acylglycerol[c]	1-alkenyl-2-acylglycerol		kegg.compound/C03454	C6H8O4R2		c	s_5319[c]
	1-alkyl-2-acylglycerol[c]	1-alkyl-2-acylglycerol		kegg.compound/C03201	C4H6O4R2		c	s_5303[c]
	1-alkyl-2-acylglycerophosphoethanolamine[c]	1-alkyl-2-acylglycerophosphoethanolamine		kegg.compound/C04475	C6H11NO7PR2		c	s_5361[c]
	1-C-(indol-3-yl)glycerol 3-phosphate[c]	1-C-(indol-3-yl)glycerol 3-phosphate		chebi/CHEBI:60820;kegg.compound/C03506	C11H12NO6P		c	s_0086[c]
	1-naphthaldehyde[c]	1-naphthaldehyde		chebi/CHEBI:52367;kegg.compound/C14090		1/C11H8O/c12-8-10-6-3-5-9-4-1-2-7-11(9)10/h1-8H	c	s_5599[c]
	1-naphthoic acid[c]	1-naphthoic acid		chebi/CHEBI:36466;kegg.compound/C14091		1/C11H8O2/c12-11(13)10-7-3-5-8-4-1-2-6-9(8)10/h1-7H,(H,12,13)	c	s_5600[c]
	1-phosphatidyl-1D-myo-inositol 3-phosphate[c]	1-phosphatidyl-1D-myo-inositol 3-phosphate		kegg.compound/C04549	C11H15O16P2R2		c	s_5364[c]
	1-phosphatidyl-1D-myo-inositol 3,4-bisphosphate[c]	1-phosphatidyl-1D-myo-inositol 3,4-bisphosphate		kegg.compound/C11554	C11H14O19P3R2		c	s_5584[c]
	1-phosphatidyl-1D-myo-inositol 3,5-bisphosphate[c]	1-phosphatidyl-1D-myo-inositol 3,5-bisphosphate		kegg.compound/C11556	C11H14O19P3R2		c	s_5586[c]
	1-phosphatidyl-1D-myo-inositol 4-phosphate[c]	1-phosphatidyl-1D-myo-inositol 4-phosphate		kegg.compound/C01277	C11H15O16P2R2		c	s_5236[c]
	1-phosphatidyl-1D-myo-inositol[c]	1-phosphatidyl-1D-myo-inositol		chebi/CHEBI:57880;kegg.compound/C01194	C11H16O13PR2		c	s_0089[c]
	1-phosphatidyl-1D-myo-inositol[r]	1-phosphatidyl-1D-myo-inositol		chebi/CHEBI:57880;kegg.compound/C01194	C11H16O13PR2		r	s_5220[r]
	1-phosphatidyl-D-myo-inositol 4,5-bisphosphate[c]	1-phosphatidyl-D-myo-inositol 4,5-bisphosphate		kegg.compound/C04637	C11H14O19P3R2		c	s_5375[c]
	1-pyrroline-2-carboxylate[c]	1-pyrroline-2-carboxylate		kegg.compound/C03564	C5H7NO2		c	s_5322[c]
	1-pyrroline-3-hydroxy-5-carboxylic acid[m]	1-pyrroline-3-hydroxy-5-carboxylic acid		chebi/CHEBI:58509;kegg.compound/C04281	C5H6NO3		m	s_0117[m]
	1,2-diacyl-sn-glycerol[c]	1,2-diacyl-sn-glycerol		chebi/CHEBI:17815;kegg.compound/C00641	C5H6O5R2		c	s_5165[c]
	1,2-diacyl-sn-glycerol[m]	1,2-diacyl-sn-glycerol		chebi/CHEBI:17815;kegg.compound/C00641	C5H6O5R2		m	s_5166[m]
	1,2-diacyl-sn-glycerol[r]	1,2-diacyl-sn-glycerol		chebi/CHEBI:17815;kegg.compound/C00641	C5H6O5R2		r	s_5167[r]
	1,2-dihydroxy-5-(methylthio)pent-1-en-3-one[c]	1,2-dihydroxy-5-(methylthio)pent-1-en-3-one		kegg.compound/C15606	C6H10O3S		c	s_5613[c]
	1,3-bisphospho-D-glycerate[c]	1,3-bisphospho-D-glycerate		chebi/CHEBI:57604;kegg.compound/C00236	C3H4O10P2		c	s_0075[c]
	10-formyl-THF[c]	10-formyl-THF		chebi/CHEBI:57454;kegg.compound/C00234	C20H21N7O7		c	s_0120[c]
	10-formyl-THF[m]	10-formyl-THF		chebi/CHEBI:57454;kegg.compound/C00234	C20H21N7O7		m	s_0121[m]
	14-demethyllanosterol[c]	14-demethyllanosterol		chebi/CHEBI:18364;kegg.compound/C05108	C29H48O		c	s_0122[c]
	14-demethyllanosterol[e]	14-demethyllanosterol		chebi/CHEBI:18364;kegg.compound/C05108	C29H48O		e	s_2766[e]
	15(S)-HPETE[c]	15(S)-HPETE		chebi/CHEBI:15628;kegg.compound/C05966		1/C20H32O4/c1-2-3-13-16-19(24-23)17-14-11-9-7-5-4-6-8-10-12-15-18-20(21)22/h4-5,8-11,14,17,19,23H,2-3,6-7,12-13,15-16,18H2,1H3,(H,21,22)/b5-4-,10-8-,11-9-,17-14+/t19-/m0/s1	c	s_5532[c]
	1D-myo-inositol 1-phosphate[c]	1D-myo-inositol 1-phosphate		chebi/CHEBI:58433;kegg.compound/C01177	C6H11O9P		c	s_0126[c]
	1D-myo-inositol 1,4,5-trisphosphate[c]	1D-myo-inositol 1,4,5-trisphosphate		chebi/CHEBI:203600;kegg.compound/C01245	C6H9O15P3		c	s_3498[c]
	1D-myo-inositol 1,4,5,6-tetrakisphosphate[c]	1D-myo-inositol 1,4,5,6-tetrakisphosphate		chebi/CHEBI:57627;kegg.compound/C11555	C6H8O18P4		c	s_5585[c]
	1D-myo-inositol 3-phosphate[c]	1D-myo-inositol 3-phosphate		chebi/CHEBI:58401;kegg.compound/C04006	C6H11O9P		c	s_5337[c]
	1D-myo-Inositol bisdiphosphate tetrakisphosphate[c]	1D-myo-Inositol bisdiphosphate tetrakisphosphate		kegg.compound/C18058			c	s_5685[c]
	2-(3-amino-3-carboxypropyl)-L-histidine[c]	2-(3-amino-3-carboxypropyl)-L-histidine		chebi/CHEBI:17144;kegg.compound/C04441	C11H15N5O4R2		c	s_0143[c]
	2-(alpha-hydroxyethyl)thiamine diphosphate[c]	2-(alpha-hydroxyethyl)thiamine diphosphate		kegg.compound/C05125	C14H20N4O8P2S		c	s_5387[c]
	2-(alpha-hydroxyethyl)thiamine diphosphate[m]	2-(alpha-hydroxyethyl)thiamine diphosphate		kegg.compound/C05125	C14H20N4O8P2S		m	s_5388[m]
	2-[3-carboxy-3-(methylammonio)propyl]-L-histidine[c]	2-[3-carboxy-3-(methylammonio)propyl]-L-histidine		chebi/CHEBI:57784;kegg.compound/C04692	C12H17N5O4R2		c	s_0144[c]
	2-acetamido-5-oxopentanoate[m]	2-acetamido-5-oxopentanoate		chebi/CHEBI:29123;kegg.compound/C01250	C7H10NO4		m	s_0145[m]
	2-acetyllactic acid[m]	2-acetyllactic acid		chebi/CHEBI:57774;kegg.compound/C00900	C5H7O4		m	s_0146[m]
	2-acyl-sn-glycero-3-phosphoethanolamine[c]	2-acyl-sn-glycero-3-phosphoethanolamine		kegg.compound/C05973	C6H13NO7PR		c	s_5533[c]
	2-acylglycerol[c]	2-acylglycerol		kegg.compound/C02112	C4H7O4R		c	s_5262[c]
	2-acylglycerol[r]	2-acylglycerol		kegg.compound/C02112	C4H7O4R		r	s_5263[r]
	2-amino-6-(hydroxymethyl)-7,8-dihydropteridin-4-ol[c]	2-amino-6-(hydroxymethyl)-7,8-dihydropteridin-4-ol		chebi/CHEBI:17083;kegg.compound/C01300	C7H9N5O2		c	s_5238[c]
	2-aminobut-2-enoate[c]	2-aminobut-2-enoate		kegg.compound/C17234	C4H6NO2		c	s_5676[c]
	2-butenoate[c]	2-butenoate		kegg.compound/C01771	C4H5O2		c	s_5249[c]
	2-dehydropantoate[c]	2-dehydropantoate		chebi/CHEBI:11561;kegg.compound/C00966	C6H9O4		c	s_0149[c]
	2-dehydropantoate[m]	2-dehydropantoate		chebi/CHEBI:11561;kegg.compound/C00966	C6H9O4		m	s_0150[m]
	2-deoxy-D-ribose 1-phosphate[c]	2-deoxy-D-ribose 1-phosphate		kegg.compound/C00672	C5H9O7P		c	s_5172[c]
	2-deoxy-D-ribose 5-phosphate[c]	2-deoxy-D-ribose 5-phosphate		chebi/CHEBI:57651;kegg.compound/C00673	C5H9O7P		c	s_0153[c]
	2-deoxy-D-ribose[c]	2-deoxy-D-ribose		chebi/CHEBI:28816;kegg.compound/C01801	C5H10O4		c	s_0152[c]
	2-hexaprenyl-5-hydroxy-6-methoxy-3-methyl-1,4-benzoquinone[m]	2-hexaprenyl-5-hydroxy-6-methoxy-3-methyl-1,4-benzoquinone		chebi/CHEBI:28753;kegg.compound/C05805	C38H56O4		m	s_0154[m]
	2-hexaprenyl-6-methoxy-1,4-benzoquinone[m]	2-hexaprenyl-6-methoxy-1,4-benzoquinone		chebi/CHEBI:27752;kegg.compound/C05803	C37H54O3		m	s_0155[m]
	2-hexaprenyl-6-methoxy-3-methyl-1,4-benzoquinone[m]	2-hexaprenyl-6-methoxy-3-methyl-1,4-benzoquinone		chebi/CHEBI:28711;kegg.compound/C05804	C38H56O3		m	s_0156[m]
	2-hexaprenyl-6-methoxyphenol[m]	2-hexaprenyl-6-methoxyphenol		chebi/CHEBI:1109;kegg.compound/C05802	C37H56O2		m	s_0157[m]
	2-hydroxy-3-keto-5-methylthiopentenyl-1-phosphate[c]	2-hydroxy-3-keto-5-methylthiopentenyl-1-phosphate		kegg.compound/C15651	C6H9O6PS		c	s_5614[c]
	2-hydroxy-3-oxobutyl phosphate[c]	2-hydroxy-3-oxobutyl phosphate		chebi/CHEBI:50606;kegg.compound/C15556	C4H9O6P		c	s_0158[c]
	2-isopropylmalate[c]	2-isopropylmalate		chebi/CHEBI:35129;kegg.compound/C02504	C7H10O5		c	s_0162[c]
	2-isopropylmalate[e]	2-isopropylmalate		chebi/CHEBI:35129;kegg.compound/C02504	C7H10O5		e	s_0163[e]
	2-isopropylmalate[m]	2-isopropylmalate		chebi/CHEBI:35129;kegg.compound/C02504	C7H10O5		m	s_0164[m]
	2-isopropylmaleic acid[m]	2-isopropylmaleic acid		chebi/CHEBI:58085;kegg.compound/C02631	C7H8O4		m	s_5284[m]
	2-maleylacetate[c]	2-maleylacetate		chebi/CHEBI:1184;kegg.compound/C02222		1/C6H6O5/c7-4(3-6(10)11)1-2-5(8)9/h1-2H,3H2,(H,8,9)(H,10,11)/b2-1-	c	s_5269[c]
	2-methylacetoacetyl-CoA[c]	2-methylacetoacetyl-CoA		kegg.compound/C03344	C26H42N7O18P3S		c	s_5313[c]
	2-methylbut-2-enoyl-CoA[c]	2-methylbut-2-enoyl-CoA		kegg.compound/C03345	C26H42N7O17P3S		c	s_5314[c]
	2-methylcitrate[c]	2-methylcitrate		chebi/CHEBI:15598;kegg.compound/C02225	C7H7O7		c	s_5270[c]
	2-methylcitrate[m]	2-methylcitrate		chebi/CHEBI:15598;kegg.compound/C02225	C7H7O7		m	s_0174[m]
	2-methylprop-2-enoyl-CoA[c]	2-methylprop-2-enoyl-CoA		kegg.compound/C03460	C25H40N7O17P3S		c	s_5320[c]
	2-methylpropanoyl-CoA[c]	2-methylpropanoyl-CoA		kegg.compound/C00630	C25H42N7O17P3S		c	s_5162[c]
	2-naphthaldehyde[c]	2-naphthaldehyde		chebi/CHEBI:52368;kegg.compound/C14099		1/C11H8O/c12-8-9-5-6-10-3-1-2-4-11(10)7-9/h1-8H	c	s_5601[c]
	2-naphthoic acid[c]	2-naphthoic acid		chebi/CHEBI:36106;kegg.compound/C14101		1/C11H8O2/c12-11(13)10-6-5-8-3-1-2-4-9(8)7-10/h1-7H,(H,12,13)	c	s_5602[c]
	2-oxoadipic acid[c]	2-oxoadipic acid		chebi/CHEBI:57499;kegg.compound/C00322	C6H6O5		c	s_0176[c]
	2-oxoadipic acid[m]	2-oxoadipic acid		chebi/CHEBI:57499;kegg.compound/C00322	C6H6O5		m	s_0177[m]
	2-oxobutanoate[c]	2-oxobutanoate		chebi/CHEBI:16763;kegg.compound/C00109	C4H5O3		c	s_0178[c]
	2-oxobutanoate[m]	2-oxobutanoate		chebi/CHEBI:16763;kegg.compound/C00109	C4H5O3		m	s_0179[m]
	2-oxoglutarate[c]	2-oxoglutarate		chebi/CHEBI:16810;kegg.compound/C00026	C5H4O5		c	s_0180[c]
	2-oxoglutarate[e]	2-oxoglutarate		chebi/CHEBI:16810;kegg.compound/C00026	C5H4O5		e	s_0181[e]
	2-oxoglutarate[m]	2-oxoglutarate		chebi/CHEBI:16810;kegg.compound/C00026	C5H4O5		m	s_0182[m]
	2-phenylacetamide[c]	2-phenylacetamide		chebi/CHEBI:16562;kegg.compound/C02505		1/C8H9NO/c9-8(10)6-7-4-2-1-3-5-7/h1-5H,6H2,(H2,9,10)	c	s_5279[c]
	2-phenylethanol[c]	2-phenylethanol		chebi/CHEBI:49000;kegg.compound/C05853	C8H10O		c	s_0185[c]
	2-phenylethanol[e]	2-phenylethanol		chebi/CHEBI:49000;kegg.compound/C05853	C8H10O		e	s_0186[e]
	2-phenylethanol[m]	2-phenylethanol		chebi/CHEBI:49000;kegg.compound/C05853	C8H10O		m	s_0187[m]
	2-phospho-D-glyceric acid[c]	2-phospho-D-glyceric acid		chebi/CHEBI:58289;kegg.compound/C00631	C3H4O7P		c	s_0188[c]
	2-polyprenyl-3-methyl-5-hydroxy-6-methoxy-1,4-benzoquinone[m]	2-polyprenyl-3-methyl-5-hydroxy-6-methoxy-1,4-benzoquinone		kegg.compound/C17562	C13H16O4(C5H8)n		m	s_5684[m]
	2-polyprenyl-3-methyl-6-methoxy-1,4-benzoquinone[m]	2-polyprenyl-3-methyl-6-methoxy-1,4-benzoquinone		kegg.compound/C17561	C13H16O3(C5H8)n		m	s_5683[m]
	2-polyprenyl-6-hydroxyphenol[m]	2-polyprenyl-6-hydroxyphenol		kegg.compound/C17551	C11H14O2(C5H8)n		m	s_5678[m]
	2-polyprenyl-6-methoxy-1,4-benzoquinone[m]	2-polyprenyl-6-methoxy-1,4-benzoquinone		kegg.compound/C17560	C12H14O3(C5H8)n		m	s_5682[m]
	2-polyprenyl-6-methoxyphenol[m]	2-polyprenyl-6-methoxyphenol		kegg.compound/C17552	C12H16O2(C5H8)n		m	s_5679[m]
	2,5-diamino-4-hydroxy-6-(5-phosphoribosylamino)pyrimidine[c]	2,5-diamino-4-hydroxy-6-(5-phosphoribosylamino)pyrimidine		chebi/CHEBI:58614;kegg.compound/C01304	C9H14N5O8P		c	s_0141[c]
	2,5-diamino-6-(5-phospho-D-ribitylamino)pyrimidin-4(3H)-one[c]	2,5-diamino-6-(5-phospho-D-ribitylamino)pyrimidin-4(3H)-one		kegg.compound/C18910	C9H16N5O8P		c	s_5691[c]
	2,5-diamino-6-(5-triphosphoryl-3,4-trihydroxy-2-oxopentyl)-amino-4-oxopyrimidine[c]	2,5-diamino-6-(5-triphosphoryl-3,4-trihydroxy-2-oxopentyl)-amino-4-oxopyrimidine		kegg.compound/C06148	C9H14N5O14P3		c	s_5553[c]
	2,5-diaminopyrimidine nucleoside triphosphate[c]	2,5-diaminopyrimidine nucleoside triphosphate		kegg.compound/C05923	C9H14N5O14P3		c	s_5528[c]
	2,5-dioxopentanoate[c]	2,5-dioxopentanoate		kegg.compound/C00433	C5H5O4		c	s_5131[c]
	2'-deoxyadenosine[c]	2'-deoxyadenosine		chebi/CHEBI:17256;kegg.compound/C00559	C10H13N5O3		c	s_0132[c]
	2'-deoxyadenosine[e]	2'-deoxyadenosine		chebi/CHEBI:17256;kegg.compound/C00559	C10H13N5O3		e	s_0133[e]
	2'-deoxyguanosine[c]	2'-deoxyguanosine		chebi/CHEBI:17172;kegg.compound/C00330	C10H13N5O4		c	s_0134[c]
	2'-deoxyguanosine[e]	2'-deoxyguanosine		chebi/CHEBI:17172;kegg.compound/C00330	C10H13N5O4		e	s_0135[e]
	2'-deoxyinosine 5-phosphate[c]	2'-deoxyinosine 5-phosphate		kegg.compound/C06196	C10H11N4O7P		c	s_5555[c]
	2'-deoxyinosine[c]	2'-deoxyinosine		chebi/CHEBI:28997;kegg.compound/C05512	C10H12N4O4		c	s_0136[c]
	2'-deoxyinosine[e]	2'-deoxyinosine		chebi/CHEBI:28997;kegg.compound/C05512	C10H12N4O4		e	s_0137[e]
	2'-deoxyuridine[c]	2'-deoxyuridine		chebi/CHEBI:16450;kegg.compound/C00526	C9H12N2O5		c	s_0138[c]
	2'-deoxyuridine[e]	2'-deoxyuridine		chebi/CHEBI:16450;kegg.compound/C00526	C9H12N2O5		e	s_0139[e]
	3-(4-hydroxyphenyl)pyruvate[c]	3-(4-hydroxyphenyl)pyruvate		chebi/CHEBI:36242;kegg.compound/C01179	C9H7O4		c	s_0204[c]
	3-(imidazol-4-yl)-2-oxopropyl dihydrogen phosphate[c]	3-(imidazol-4-yl)-2-oxopropyl dihydrogen phosphate		chebi/CHEBI:57766;kegg.compound/C01267	C6H7N2O5P		c	s_0207[c]
	3-(methylthio)propionic acid[c]	3-(methylthio)propionic acid		kegg.compound/C08276	C4H7O2S		c	s_5578[c]
	3-aminopropanal[c]	3-aminopropanal		kegg.compound/C05665	C3H7NO		c	s_5472[c]
	3-carboxy-1-hydroxypropyl-ThPP[m]	3-carboxy-1-hydroxypropyl-ThPP		kegg.compound/C05381	C16H21N4O10P2S		m	s_5436[m]
	3-dehydro-4-methylzymosterol[c]	3-dehydro-4-methylzymosterol		chebi/CHEBI:50593;kegg.compound/C15816	C28H44O		c	s_0209[c]
	3-dehydroquinate[c]	3-dehydroquinate		chebi/CHEBI:32364;kegg.compound/C00944	C7H9O6		c	s_0210[c]
	3-dehydroshikimate[c]	3-dehydroshikimate		chebi/CHEBI:16630;kegg.compound/C02637	C7H7O5		c	s_0211[c]
	3-dephospho-CoA[c]	3-dephospho-CoA		chebi/CHEBI:57328;kegg.compound/C00882	C21H33N7O13P2S		c	s_0197[c]
	3-fumarylpyruvate[m]	3-fumarylpyruvate		chebi/CHEBI:1506;kegg.compound/C02514		1/C7H4O6/c8-4(1-2-6(10)11)3-5(9)7(12)13/h1-2H,3H2,(H,10,11)(H,12,13)/b2-1+	m	s_5280[m]
	3-hexaprenyl-4-hydroxybenzoic acid[m]	3-hexaprenyl-4-hydroxybenzoic acid		chebi/CHEBI:31116;kegg.compound/C13425	C37H54O3		m	s_0216[m]
	3-hydroxy-2,6-dimethyl-5-methylene-heptanoyl-CoA[c]	3-hydroxy-2,6-dimethyl-5-methylene-heptanoyl-CoA		kegg.compound/C11947	C31H52N7O18P3S		c	s_5592[c]
	3-hydroxy-3-methyl-2-oxobutanoic acid[m]	3-hydroxy-3-methyl-2-oxobutanoic acid		kegg.compound/C04181	C5H7O4		m	s_5345[m]
	3-hydroxy-3-methylglutaryl-CoA[c]	3-hydroxy-3-methylglutaryl-CoA		chebi/CHEBI:11814;kegg.compound/C00356	C27H40N7O20P3S		c	s_0218[c]
	3-hydroxy-5-methylhex-4-enoyl-CoA[c]	3-hydroxy-5-methylhex-4-enoyl-CoA		kegg.compound/C16469	C28H46N7O18P3S		c	s_5663[c]
	3-hydroxy-L-kynurenine[c]	3-hydroxy-L-kynurenine		chebi/CHEBI:17380;kegg.compound/C03227	C10H12N2O4		c	s_0222[c]
	3-hydroxy-L-kynurenine[m]	3-hydroxy-L-kynurenine		chebi/CHEBI:17380;kegg.compound/C03227	C10H12N2O4		m	s_5306[m]
	3-hydroxy-N6,N6,N6-trimethyl-L-lysine[c]	3-hydroxy-N6,N6,N6-trimethyl-L-lysine		kegg.compound/C01259	C9H21N2O3		c	s_5234[c]
	3-hydroxy-OPC4-CoA[c]	3-hydroxy-OPC4-CoA		kegg.compound/C16337	C35H56N7O19P3S		c	s_5656[c]
	3-hydroxy-OPC6-CoA[c]	3-hydroxy-OPC6-CoA		kegg.compound/C16333	C37H60N7O19P3S		c	s_5653[c]
	3-hydroxy-OPC8-CoA[c]	3-hydroxy-OPC8-CoA		kegg.compound/C16329	C39H64N7O19P3S		c	s_5650[c]
	3-hydroxybutanoyl-CoA[c]	3-hydroxybutanoyl-CoA		kegg.compound/C05116	C25H38N7O18P3S		c	s_5386[c]
	3-hydroxyglutaryl-[acp] methyl ester[c]	3-hydroxyglutaryl-[acp] methyl ester		kegg.compound/C20373	C6H9O4SR		c	s_5697[c]
	3-hydroxyisovaleryl-CoA[c]	3-hydroxyisovaleryl-CoA		kegg.compound/C05998	C26H40N7O18P3S		c	s_5538[c]
	3-hydroxyoctadecanoyl-[acp][c]	3-hydroxyoctadecanoyl-[acp]		kegg.compound/C16220	C18H35O2SR		c	s_5637[c]
	3-hydroxyoctadecanoyl-CoA[m]	3-hydroxyoctadecanoyl-CoA		chebi/CHEBI:50583;kegg.compound/C16217	C39H66N7O18P3S		m	s_5633[m]
	3-hydroxypimeloyl-[acp] methyl ester[c]	3-hydroxypimeloyl-[acp] methyl ester		kegg.compound/C20377	C8H13O4SR		c	s_5699[c]
	3-hydroxypropanoate[m]	3-hydroxypropanoate		kegg.compound/C01013	C3H6O3		m	s_5201[m]
	3-hydroxypropionyl-CoA[c]	3-hydroxypropionyl-CoA		kegg.compound/C05668	C24H36N7O18P3S		c	s_5473[c]
	3-hydroxypropionyl-CoA[m]	3-hydroxypropionyl-CoA		kegg.compound/C05668	C24H36N7O18P3S		m	s_5474[m]
	3-ketosphinganine[c]	3-ketosphinganine		chebi/CHEBI:58299;kegg.compound/C02934	C18H37NO2		c	s_5289[c]
	3-methoxy-4-hydroxymandelate[c]	3-methoxy-4-hydroxymandelate		kegg.compound/C05584	C9H10O5		c	s_5465[c]
	3-methoxy-4-hydroxymandelate[m]	3-methoxy-4-hydroxymandelate		kegg.compound/C05584	C9H10O5		m	s_5466[m]
	3-methoxy-4-hydroxyphenylacetaldehyde[c]	3-methoxy-4-hydroxyphenylacetaldehyde		kegg.compound/C05581	C9H10O3		c	s_5459[c]
	3-methoxy-4-hydroxyphenylacetaldehyde[m]	3-methoxy-4-hydroxyphenylacetaldehyde		kegg.compound/C05581	C9H10O3		m	s_5460[m]
	3-methoxy-4-hydroxyphenylglycolaldehyde[c]	3-methoxy-4-hydroxyphenylglycolaldehyde		kegg.compound/C05583	C9H10O4		c	s_5463[c]
	3-methoxy-4-hydroxyphenylglycolaldehyde[m]	3-methoxy-4-hydroxyphenylglycolaldehyde		kegg.compound/C05583	C9H10O4		m	s_5464[m]
	3-methyl-2-oxobutanoate[c]	3-methyl-2-oxobutanoate		chebi/CHEBI:11851;kegg.compound/C00141	C5H7O3		c	s_0232[c]
	3-methyl-2-oxobutanoate[m]	3-methyl-2-oxobutanoate		chebi/CHEBI:11851;kegg.compound/C00141	C5H7O3		m	s_0233[m]
	3-methyl-2-oxobutanoate[r]	3-methyl-2-oxobutanoate		chebi/CHEBI:11851;kegg.compound/C00141	C5H7O3		r	s_5043[r]
	3-methylbutanal[c]	3-methylbutanal		chebi/CHEBI:16638;kegg.compound/C07329	C5H10O		c	s_0234[c]
	3-methylbutanal[e]	3-methylbutanal		chebi/CHEBI:16638;kegg.compound/C07329	C5H10O		e	s_0235[e]
	3-methylbutanal[m]	3-methylbutanal		chebi/CHEBI:16638;kegg.compound/C07329	C5H10O		m	s_0236[m]
	3-methylbutanoyl-CoA[c]	3-methylbutanoyl-CoA		kegg.compound/C02939	C26H40N7O17P3S		c	s_5290[c]
	3-methylcrotonyl-CoA[c]	3-methylcrotonyl-CoA		kegg.compound/C03069	C26H38N7O17P3S		c	s_5299[c]
	3-oxo-OPC4-CoA[c]	3-oxo-OPC4-CoA		kegg.compound/C16338	C35H54N7O19P3S		c	s_5657[c]
	3-oxo-OPC6-CoA[c]	3-oxo-OPC6-CoA		kegg.compound/C16334	C37H58N7O19P3S		c	s_5654[c]
	3-oxo-OPC8-CoA[c]	3-oxo-OPC8-CoA		kegg.compound/C16330	C39H62N7O19P3S		c	s_5651[c]
	3-oxoacyl-CoA[c]	3-oxoacyl-CoA		kegg.compound/C00264	C24H33N7O18P3SR		c	s_5086[c]
	3-oxoacyl-CoA[m]	3-oxoacyl-CoA		kegg.compound/C00264	C24H33N7O18P3SR		m	s_5087[m]
	3-oxoadipyl-CoA[c]	3-oxoadipyl-CoA		kegg.compound/C02232	C27H42N7O20P3S		c	s_5271[c]
	3-oxodecanoyl-[acp][c]	3-oxodecanoyl-[acp]		kegg.compound/C05753	C10H17O2SR		c	s_5499[c]
	3-oxodecanoyl-[acp][m]	3-oxodecanoyl-[acp]		kegg.compound/C05753	C10H17O2SR		m	s_5500[m]
	3-oxodecanoyl-CoA[c]	3-oxodecanoyl-CoA		chebi/CHEBI:28528;kegg.compound/C05265	C31H48N7O18P3S		c	s_5405[c]
	3-oxodecanoyl-CoA[m]	3-oxodecanoyl-CoA		chebi/CHEBI:28528;kegg.compound/C05265	C31H48N7O18P3S		m	s_5406[m]
	3-oxododecanoyl-[acp][c]	3-oxododecanoyl-[acp]		kegg.compound/C05756	C12H21O2SR		c	s_5505[c]
	3-oxohexadecanoyl-[acp][c]	3-oxohexadecanoyl-[acp]		kegg.compound/C05762	C16H29O2SR		c	s_5514[c]
	3-oxohexanoyl-[acp][c]	3-oxohexanoyl-[acp]		kegg.compound/C05746	C6H9O2SR		c	s_5488[c]
	3-oxohexanoyl-CoA[c]	3-oxohexanoyl-CoA		kegg.compound/C05269	C27H44N7O18P3S		c	s_5413[c]
	3-oxohexanoyl-CoA[m]	3-oxohexanoyl-CoA		kegg.compound/C05269	C27H44N7O18P3S		m	s_5414[m]
	3-oxolauroyl-CoA[c]	3-oxolauroyl-CoA		chebi/CHEBI:27868;kegg.compound/C05263	C33H52N7O18P3S		c	s_5401[c]
	3-oxolauroyl-CoA[m]	3-oxolauroyl-CoA		chebi/CHEBI:27868;kegg.compound/C05263	C33H52N7O18P3S		m	s_5402[m]
	3-oxooctadecanoyl-CoA[m]	3-oxooctadecanoyl-CoA		chebi/CHEBI:50571;kegg.compound/C16216	C39H64N7O18P3S		m	s_5632[m]
	3-oxooctanoyl-[acp][c]	3-oxooctanoyl-[acp]		kegg.compound/C05750	C8H13O2SR		c	s_5495[c]
	3-oxooctanoyl-CoA[c]	3-oxooctanoyl-CoA		kegg.compound/C05267	C29H44N7O18P3S		c	s_5409[c]
	3-oxooctanoyl-CoA[m]	3-oxooctanoyl-CoA		kegg.compound/C05267	C29H44N7O18P3S		m	s_5410[m]
	3-oxopalmitoyl-CoA[c]	3-oxopalmitoyl-CoA		chebi/CHEBI:57349;kegg.compound/C05259	C37H60N7O18P3S		c	s_5394[c]
	3-oxopalmitoyl-CoA[m]	3-oxopalmitoyl-CoA		chebi/CHEBI:57349;kegg.compound/C05259	C37H60N7O18P3S		m	s_5395[m]
	3-oxopropanoate[c]	3-oxopropanoate		kegg.compound/C00222	C3H4O3		c	s_5067[c]
	3-oxostearoyl-[acp][c]	3-oxostearoyl-[acp]		kegg.compound/C16219	C18H33O2SR		c	s_5636[c]
	3-oxotetradecanoyl-[acp][c]	3-oxotetradecanoyl-[acp]		kegg.compound/C05759	C14H25O2SR		c	s_5509[c]
	3-oxotetradecanoyl-CoA[c]	3-oxotetradecanoyl-CoA		chebi/CHEBI:28726;kegg.compound/C05261	C35H56N7O18P3S		c	s_5398[c]
	3-phospho-5-adenylyl sulfate[c]	3-phospho-5-adenylyl sulfate		chebi/CHEBI:58339;kegg.compound/C00053	C10H11N5O13P2S		c	s_0201[c]
	3-phospho-hydroxypyruvate[c]	3-phospho-hydroxypyruvate		chebi/CHEBI:18110;kegg.compound/C03232	C3H2O7P		c	s_0258[c]
	3-phospho-serine[c]	3-phospho-serine		chebi/CHEBI:57524;kegg.compound/C01005	C3H6NO6P		c	s_0259[c]
	3-phosphoglycerate[c]	3-phosphoglycerate		chebi/CHEBI:58272;kegg.compound/C00197	C3H4O7P		c	s_0260[c]
	3-phosphoshikimic acid[c]	3-phosphoshikimic acid		chebi/CHEBI:145989;kegg.compound/C03175	C7H8O8P		c	s_0261[c]
	3-polyprenyl-4-hydroxy-5-methoxybenzoate[m]	3-polyprenyl-4-hydroxy-5-methoxybenzoate		kegg.compound/C17559	C13H16O4(C5H8)n		m	s_5681[m]
	3-polyprenyl-4,5-dihydroxybenzoate[m]	3-polyprenyl-4,5-dihydroxybenzoate		kegg.compound/C17554	C12H14O4(C5H8)n		m	s_5680[m]
	3-sulfino-L-alanine[c]	3-sulfino-L-alanine		kegg.compound/C00606	C3H7NO4S		c	s_5158[c]
	3-sulfinylpyruvate[c]	3-sulfinylpyruvate		kegg.compound/C05527	C3H3O5S		c	s_5447[c]
	3-sulfopyruvate[c]	3-sulfopyruvate		kegg.compound/C05528	C3H3O6S		c	s_5448[c]
	3-ureidoisobutyrate[c]	3-ureidoisobutyrate		chebi/CHEBI:1670;kegg.compound/C05100		1/C5H10N2O3/c1-3(4(8)9)2-7-5(6)10/h3H,2H2,1H3,(H,8,9)(H3,6,7,10)	c	s_5385[c]
	3-ureidopropionate[c]	3-ureidopropionate		chebi/CHEBI:18261;kegg.compound/C02642		1/C4H8N2O3/c5-4(9)6-2-1-3(7)8/h1-2H2,(H,7,8)(H3,5,6,9)	c	s_5285[c]
	3,4-dihydroxymandelaldehyde[c]	3,4-dihydroxymandelaldehyde		kegg.compound/C05577	C8H8O4		c	s_5455[c]
	3,4-dihydroxymandelaldehyde[m]	3,4-dihydroxymandelaldehyde		kegg.compound/C05577	C8H8O4		m	s_5456[m]
	3,4-dihydroxymandelate[c]	3,4-dihydroxymandelate		kegg.compound/C05580	C8H8O5		c	s_5457[c]
	3,4-dihydroxymandelate[m]	3,4-dihydroxymandelate		kegg.compound/C05580	C8H8O5		m	s_5458[m]
	3,4-dihydroxyphenylacetaldehyde[c]	3,4-dihydroxyphenylacetaldehyde		kegg.compound/C04043	C8H8O3		c	s_5338[c]
	3,4-dihydroxyphenylacetaldehyde[m]	3,4-dihydroxyphenylacetaldehyde		kegg.compound/C04043	C8H8O3		m	s_5339[m]
	3,4-dihydroxyphenylacetate[c]	3,4-dihydroxyphenylacetate		kegg.compound/C01161	C8H8O4		c	s_5214[c]
	3,4-dihydroxyphenylacetate[m]	3,4-dihydroxyphenylacetate		kegg.compound/C01161	C8H8O4		m	s_5215[m]
	3,4-dihydroxyphenylethyleneglycol[c]	3,4-dihydroxyphenylethyleneglycol		kegg.compound/C05576	C8H10O4		c	s_5454[c]
	3,5-cyclic AMP[c]	3,5-cyclic AMP		chebi/CHEBI:58165;kegg.compound/C00575	C10H11N5O6P		c	s_0192[c]
	3,5-cyclic GMP[c]	3,5-cyclic GMP		chebi/CHEBI:57746;kegg.compound/C00942	C10H11N5O7P		c	s_0195[c]
	3alpha,7alpha-dihydroxy-5beta-24-oxocholestanoyl-CoA[c]	3alpha,7alpha-dihydroxy-5beta-24-oxocholestanoyl-CoA		kegg.compound/C05449	C48H78N7O20P3S		c	s_5444[c]
	3alpha,7alpha-dihydroxy-5beta-cholestan-26-al[c]	3alpha,7alpha-dihydroxy-5beta-cholestan-26-al		kegg.compound/C05445	C27H46O3		c	s_5442[c]
	3alpha,7alpha-dihydroxy-5beta-cholestanate[c]	3alpha,7alpha-dihydroxy-5beta-cholestanate		chebi/CHEBI:16577;kegg.compound/C04554	C27H45O4		c	s_5365[c]
	3alpha,7alpha-dihydroxy-5beta-cholestanoyl-CoA[c]	3alpha,7alpha-dihydroxy-5beta-cholestanoyl-CoA		chebi/CHEBI:15494;kegg.compound/C04644	C48H76N7O19P3S		c	s_5376[c]
	3alpha,7alpha,12alpha-trihydroxy-5beta-24-oxocholestanoyl-CoA[c]	3alpha,7alpha,12alpha-trihydroxy-5beta-24-oxocholestanoyl-CoA		kegg.compound/C05467	C48H78N7O21P3S		c	s_5446[c]
	3alpha,7alpha,12alpha,24-tetrahydroxy-5beta-cholestanoyl-CoA[c]	3alpha,7alpha,12alpha,24-tetrahydroxy-5beta-cholestanoyl-CoA		kegg.compound/C05450	C48H80N7O21P3S		c	s_5445[c]
	3alpha,7alpha,24-trihydroxy-5beta-cholestanoyl-CoA[c]	3alpha,7alpha,24-trihydroxy-5beta-cholestanoyl-CoA		kegg.compound/C05448	C48H80N7O20P3S		c	s_5443[c]
	3alpha,7alpha,26-trihydroxy-5beta-cholestane[c]	3alpha,7alpha,26-trihydroxy-5beta-cholestane		kegg.compound/C05444	C27H48O3		c	s_5441[c]
	4-(2-amino-3-hydroxyphenyl)-2,4-dioxobutanoate[c]	4-(2-amino-3-hydroxyphenyl)-2,4-dioxobutanoate		kegg.compound/C05645		1/C10H8NO5/c11-9-5(2-1-3-6(9)12)7(13)4-8(14)10(15)16/h1-3,12H,4,11H2,(H,15,16)	c	s_5469[c]
	4-(2-amino-3-hydroxyphenyl)-2,4-dioxobutanoate[m]	4-(2-amino-3-hydroxyphenyl)-2,4-dioxobutanoate		kegg.compound/C05645		1/C10H8NO5/c11-9-5(2-1-3-6(9)12)7(13)4-8(14)10(15)16/h1-3,12H,4,11H2,(H,15,16)	m	s_5470[m]
	4-(2-aminophenyl)-2,4-dioxobutanoate[c]	4-(2-aminophenyl)-2,4-dioxobutanoate		chebi/CHEBI:17442;kegg.compound/C01252		1/C10H9NO4/c11-7-4-2-1-3-6(7)8(12)5-9(13)10(14)15/h1-4H,5,11H2,(H,14,15)	c	s_5232[c]
	4-(2-aminophenyl)-2,4-dioxobutanoate[m]	4-(2-aminophenyl)-2,4-dioxobutanoate		chebi/CHEBI:17442;kegg.compound/C01252		1/C10H9NO4/c11-7-4-2-1-3-6(7)8(12)5-9(13)10(14)15/h1-4H,5,11H2,(H,14,15)	m	s_5233[m]
	4-(methylnitrosamino)-1-(3-pyridyl)-1-butanol[c]	4-(methylnitrosamino)-1-(3-pyridyl)-1-butanol		kegg.compound/C19574		1/C10H15N3O2/c1-13(12-15)7-3-5-10(14)9-4-2-6-11-8-9/h2,4,6,8,10,14H,3,5,7H2,1H3	c	s_5695[c]
	4-(methylnitrosamino)-1-(3-pyridyl)-1-butanol[m]	4-(methylnitrosamino)-1-(3-pyridyl)-1-butanol		kegg.compound/C19574		1/C10H15N3O2/c1-13(12-15)7-3-5-10(14)9-4-2-6-11-8-9/h2,4,6,8,10,14H,3,5,7H2,1H3	m	s_5696[m]
	4-(N-nitrosomethylamino)-1-(3-pyridyl)-1-butanone[c]	4-(N-nitrosomethylamino)-1-(3-pyridyl)-1-butanone		kegg.compound/C16453		1/C10H13N3O2/c1-13(12-15)7-3-5-10(14)9-4-2-6-11-8-9/h2,4,6,8H,3,5,7H2,1H3	c	s_5660[c]
	4-(N-nitrosomethylamino)-1-(3-pyridyl)-1-butanone[m]	4-(N-nitrosomethylamino)-1-(3-pyridyl)-1-butanone		kegg.compound/C16453		1/C10H13N3O2/c1-13(12-15)7-3-5-10(14)9-4-2-6-11-8-9/h2,4,6,8H,3,5,7H2,1H3	m	s_5661[m]
	4-amino-2-methyl-5-diphosphomethylpyrimidine[c]	4-amino-2-methyl-5-diphosphomethylpyrimidine		chebi/CHEBI:57841;kegg.compound/C04752	C6H8N3O7P2		c	s_0267[c]
	4-amino-2-methyl-5-phosphomethylpyrimidine[c]	4-amino-2-methyl-5-phosphomethylpyrimidine		chebi/CHEBI:58354;kegg.compound/C04556	C6H8N3O4P		c	s_0268[c]
	4-amino-4-deoxychorismate[c]	4-amino-4-deoxychorismate		chebi/CHEBI:35181;kegg.compound/C11355	C10H9NO5		c	s_0269[c]
	4-amino-5-hydroxymethyl-2-methylpyrimidine[c]	4-amino-5-hydroxymethyl-2-methylpyrimidine		chebi/CHEBI:16892;kegg.compound/C01279	C6H9N3O		c	s_0270[c]
	4-aminobenzoate[c]	4-aminobenzoate		chebi/CHEBI:17836;kegg.compound/C00568	C7H6NO2		c	s_0271[c]
	4-aminobenzoate[e]	4-aminobenzoate		chebi/CHEBI:17836;kegg.compound/C00568	C7H6NO2		e	s_0272[e]
	4-aminobutanal[c]	4-aminobutanal		chebi/CHEBI:58264;kegg.compound/C00555	C4H10NO		c	s_0274[c]
	4-fluoromuconolactone[c]	4-fluoromuconolactone		kegg.compound/C16476		1/C6H5FO4/c7-6(3-4(8)9)2-1-5(10)11-6/h1-2H,3H2,(H,8,9)	c	s_5665[c]
	4-glutathionyl cyclophosphamide[c]	4-glutathionyl cyclophosphamide		kegg.compound/C11583		1/C17H28Cl2N5O8PS/c18-4-6-24(7-5-19)33(31)23-14(3-8-32-33)34-10-12(16(28)21-9-15(26)27)22-13(25)2-1-11(20)17(29)30/h11-12,14H,1-10,20H2,(H,21,28)(H,22,25)(H,23,31)(H,26,27)(H,29,30)	c	s_5588[c]
	4-guanidinobutanamide[c]	4-guanidinobutanamide		chebi/CHEBI:58365;kegg.compound/C03078	C5H13N4O		c	s_0280[c]
	4-guanidinobutanoic acid[c]	4-guanidinobutanoic acid		chebi/CHEBI:15728;kegg.compound/C01035	C5H11N3O2		c	s_0281[c]
	4-hydroxy-3-polyprenylbenzoate[m]	4-hydroxy-3-polyprenylbenzoate		kegg.compound/C05848	C12H14O3(C5H8)n		m	s_5526[m]
	4-hydroxybenzoate[m]	4-hydroxybenzoate		chebi/CHEBI:17879;kegg.compound/C00156	C7H5O3		m	s_0287[m]
	4-hydroxyphenylacetaldehyde[c]	4-hydroxyphenylacetaldehyde		kegg.compound/C03765	C8H8O2		c	s_5324[c]
	4-hydroxyphenylacetaldehyde[m]	4-hydroxyphenylacetaldehyde		kegg.compound/C03765	C8H8O2		m	s_5325[m]
	4-hydroxyphenylacetate[c]	4-hydroxyphenylacetate		kegg.compound/C00642	C8H8O3		c	s_5168[c]
	4-hydroxyphenylacetate[m]	4-hydroxyphenylacetate		kegg.compound/C00642	C8H8O3		m	s_5169[m]
	4-hydroxyphenylethanol[m]	4-hydroxyphenylethanol		kegg.compound/C06044	C8H10O2		m	s_5545[m]
	4-methyl-2-oxopentanoate[c]	4-methyl-2-oxopentanoate		chebi/CHEBI:17865;kegg.compound/C00233	C6H9O3		c	s_0291[c]
	4-methyl-2-oxopentanoate[m]	4-methyl-2-oxopentanoate		chebi/CHEBI:17865;kegg.compound/C00233	C6H9O3		m	s_0292[m]
	4-methyl-5-(2-phosphonooxyethyl)thiazole[c]	4-methyl-5-(2-phosphonooxyethyl)thiazole		chebi/CHEBI:58296;kegg.compound/C04327	C6H8NO4PS		c	s_0293[c]
	4-methylthio-2-oxobutanoate[c]	4-methylthio-2-oxobutanoate		chebi/CHEBI:16723;kegg.compound/C01180	C5H7O3S		c	s_0294[c]
	4-nitrophenol[c]	4-nitrophenol		chebi/CHEBI:16836;kegg.compound/C00870		1/C6H5NO3/c8-6-3-1-5(2-4-6)7(9)10/h1-4,8H	c	s_5190[c]
	4-nitrophenol[m]	4-nitrophenol		chebi/CHEBI:16836;kegg.compound/C00870		1/C6H5NO3/c8-6-3-1-5(2-4-6)7(9)10/h1-4,8H	m	s_5191[m]
	4-nitrophenyl phosphate[c]	4-nitrophenyl phosphate		chebi/CHEBI:17440;kegg.compound/C03360		1/C6H4NO6P/c8-7(9)5-1-3-6(4-2-5)13-14(10,11)12/h1-4H,(H2,10,11,12)	c	s_5315[c]
	4-nitrophenyl phosphate[m]	4-nitrophenyl phosphate		chebi/CHEBI:17440;kegg.compound/C03360		1/C6H4NO6P/c8-7(9)5-1-3-6(4-2-5)13-14(10,11)12/h1-4H,(H2,10,11,12)	m	s_5316[m]
	4-phospho-L-aspartate[c]	4-phospho-L-aspartate		chebi/CHEBI:30407;kegg.compound/C03082	C4H5NO7P		c	s_0295[c]
	4,4-dimethyl-5alpha-cholesta-8,14,24-trien-3beta-ol[c]	4,4-dimethyl-5alpha-cholesta-8,14,24-trien-3beta-ol		chebi/CHEBI:17813;kegg.compound/C11455	C29H46O		c	s_0262[c]
	4alpha-methylzymosterol-4-carboxylate[c]	4alpha-methylzymosterol-4-carboxylate		kegg.compound/C15808	C29H46O3		c	s_5618[c]
	4alpha-methylzymosterol[c]	4alpha-methylzymosterol		chebi/CHEBI:1949;kegg.compound/C05103	C28H46O		c	s_0296[c]
	5-(2-hydroxyethyl)-4-methylthiazole[c]	5-(2-hydroxyethyl)-4-methylthiazole		chebi/CHEBI:17957;kegg.compound/C04294	C6H9NOS		c	s_0310[c]
	5-(methylsulfanyl)-2,3-dioxopentyl phosphate[c]	5-(methylsulfanyl)-2,3-dioxopentyl phosphate		chebi/CHEBI:58828;kegg.compound/C15650	C6H9O6PS		c	s_0311[c]
	5-[(5-phospho-1-deoxy-D-ribulos-1-ylamino)methylideneamino]-1-(5-phospho-D-ribosyl)imidazole-4-carboxamide[c]	5-[(5-phospho-1-deoxy-D-ribulos-1-ylamino)methylideneamino]-1-(5-phospho-D-ribosyl)imidazole-4-carboxamide		chebi/CHEBI:58525;kegg.compound/C04916	C15H21N5O15P2		c	s_0312[c]
	5-adenylyl sulfate[c]	5-adenylyl sulfate		chebi/CHEBI:58243;kegg.compound/C00224	C10H12N5O10PS		c	s_0298[c]
	5-amino-2-oxopentanoic acid[c]	5-amino-2-oxopentanoic acid		kegg.compound/C01110	C5H8NO3		c	s_5210[c]
	5-amino-4-imidazolecarboxyamide[c]	5-amino-4-imidazolecarboxyamide		kegg.compound/C04051	C4H6N4O		c	s_5340[c]
	5-amino-6-(5-phosphoribitylamino)uracil[c]	5-amino-6-(5-phosphoribitylamino)uracil		chebi/CHEBI:58421;kegg.compound/C04454	C9H15N4O9P		c	s_0313[c]
	5-amino-6-(D-ribitylamino)uracil[c]	5-amino-6-(D-ribitylamino)uracil		chebi/CHEBI:15934;kegg.compound/C04732	C9H16N4O6		c	s_0314[c]
	5-aminolevulinate[c]	5-aminolevulinate		chebi/CHEBI:17549;kegg.compound/C00430	C5H9NO3		c	s_0315[c]
	5-aminolevulinate[e]	5-aminolevulinate		chebi/CHEBI:17549;kegg.compound/C00430	C5H9NO3		e	s_0316[e]
	5-aminolevulinate[m]	5-aminolevulinate		chebi/CHEBI:17549;kegg.compound/C00430	C5H9NO3		m	s_0317[m]
	5-carboxy-2-pentenoyl-CoA[c]	5-carboxy-2-pentenoyl-CoA		kegg.compound/C14144	C27H42N7O19P3S		c	s_5603[c]
	5-diphospho-1D-myo-inositol pentakisphosphate[c]	5-diphospho-1D-myo-inositol pentakisphosphate		chebi/CHEBI:58628;kegg.compound/C11526	C6H6O27P7		c	s_0318[c]
	5-fluoromuconolactone[c]	5-fluoromuconolactone		kegg.compound/C16477		1/C6H5FO4/c7-5(6(9)10)3-1-2-4(8)11-3/h1-3,5H,(H,9,10)	c	s_5666[c]
	5-fluorouridine monophosphate[c]	5-fluorouridine monophosphate		kegg.compound/C16634	C9H10FN2O9P		c	s_5674[c]
	5-fluorouridine[c]	5-fluorouridine		kegg.compound/C16633	C9H11FN2O6		c	s_5673[c]
	5-formyltetrahydrofolic acid[c]	5-formyltetrahydrofolic acid		chebi/CHEBI:57457;kegg.compound/C03479	C20H21N7O7		c	s_0319[c]
	5-formyltetrahydrofolic acid[e]	5-formyltetrahydrofolic acid		chebi/CHEBI:57457;kegg.compound/C03479	C20H21N7O7		e	s_0320[e]
	5-guanidino-2-oxopentanoate[c]	5-guanidino-2-oxopentanoate		kegg.compound/C03771	C6H11N3O3		c	s_5326[c]
	5-hydroxy-2-oxo-4-ureido-2,5-dihydro-1H-imidazole-5-carboxylate[c]	5-hydroxy-2-oxo-4-ureido-2,5-dihydro-1H-imidazole-5-carboxylate		kegg.compound/C12248	C5H6N4O5		c	s_5597[c]
	5-hydroxyisourate[c]	5-hydroxyisourate		kegg.compound/C11821	C5H4N4O4		c	s_5589[c]
	5-methyl-3-oxo-4-hexenoyl-CoA[c]	5-methyl-3-oxo-4-hexenoyl-CoA		kegg.compound/C16471	C28H44N7O18P3S		c	s_5664[c]
	5-methyltetrahydrofolate[c]	5-methyltetrahydrofolate		chebi/CHEBI:18608;kegg.compound/C00440	C20H23N7O6		c	s_0322[c]
	5-methyltetrahydropteroyltri-L-glutamic acid[c]	5-methyltetrahydropteroyltri-L-glutamic acid		chebi/CHEBI:58207;kegg.compound/C04489	C30H35N9O12		c	s_0323[c]
	5-O-(1-carboxyvinyl)-3-phosphoshikimic acid[c]	5-O-(1-carboxyvinyl)-3-phosphoshikimic acid		chebi/CHEBI:57701;kegg.compound/C01269	C10H9O10P		c	s_0324[c]
	5-oxoproline[c]	5-oxoproline		kegg.compound/C01879		1/C5H7NO3/c7-4-2-1-3(6-4)5(8)9/h3H,1-2H2,(H,6,7)(H,8,9)/t3-/m0/s1	c	s_5251[c]
	5-phospho-ribosyl-glycineamide[c]	5-phospho-ribosyl-glycineamide		chebi/CHEBI:58457;kegg.compound/C03838	C7H14N2O8P		c	s_0325[c]
	5-phosphoribosyl-4-(N-succinocarboxamide)-5-aminoimidazole[c]	5-phosphoribosyl-4-(N-succinocarboxamide)-5-aminoimidazole		chebi/CHEBI:58443;kegg.compound/C04823	C13H15N4O12P		c	s_0299[c]
	5-phosphoribosyl-5-aminoimidazole[c]	5-phosphoribosyl-5-aminoimidazole		chebi/CHEBI:58592;kegg.compound/C03373	C8H13N3O7P		c	s_0300[c]
	5-phosphoribosyl-ATP[c]	5-phosphoribosyl-ATP		chebi/CHEBI:58424;kegg.compound/C02739	C15H19N5O20P4		c	s_0326[c]
	5-phosphoribosyl-N-formylglycineamide[c]	5-phosphoribosyl-N-formylglycineamide		chebi/CHEBI:58426;kegg.compound/C04376	C8H13N2O9P		c	s_0301[c]
	5-phosphoribosyl-N-formylglycineamidine[c]	5-phosphoribosyl-N-formylglycineamidine		chebi/CHEBI:58478;kegg.compound/C04640	C8H15N3O8P		c	s_0302[c]
	5-phosphoribosylamine[c]	5-phosphoribosylamine		chebi/CHEBI:58681;kegg.compound/C03090	C5H11NO7P		c	s_0327[c]
	5-S-methyl-5-thioadenosine[c]	5-S-methyl-5-thioadenosine		chebi/CHEBI:17509;kegg.compound/C00170	C11H15N5O3S		c	s_0303[c]
	5,10-methenyl-THF[c]	5,10-methenyl-THF		chebi/CHEBI:57455;kegg.compound/C00445	C20H20N7O6		c	s_0304[c]
	5,10-methenyl-THF[m]	5,10-methenyl-THF		chebi/CHEBI:57455;kegg.compound/C00445	C20H20N7O6		m	s_0305[m]
	5,10-methylenetetrahydrofolate[c]	5,10-methylenetetrahydrofolate		chebi/CHEBI:12071;kegg.compound/C00143	C20H21N7O6		c	s_0306[c]
	5,10-methylenetetrahydrofolate[m]	5,10-methylenetetrahydrofolate		chebi/CHEBI:12071;kegg.compound/C00143	C20H21N7O6		m	s_0307[m]
	5,6-dihydro-5-fluorouracil[c]	5,6-dihydro-5-fluorouracil		kegg.compound/C16630		1/C4H5FN2O2/c5-2-1-6-4(9)7-3(2)8/h2H,1H2,(H2,6,7,8,9)	c	s_5671[c]
	5,6-dihydrothymine[c]	5,6-dihydrothymine		chebi/CHEBI:27468;kegg.compound/C00906		1/C5H8N2O2/c1-3-2-6-5(9)7-4(3)8/h3H,2H2,1H3,(H2,6,7,8,9)	c	s_5194[c]
	5,6-dihydrouracil[c]	5,6-dihydrouracil		chebi/CHEBI:15901;kegg.compound/C00429		1/C4H6N2O2/c7-3-1-2-5-4(8)6-3/h1-2H2,(H2,5,6,7,8)	c	s_5130[c]
	5,6,7,8-tetrahydrofolyl-L-glutamic acid[c]	5,6,7,8-tetrahydrofolyl-L-glutamic acid		chebi/CHEBI:27650;kegg.compound/C09332	C24H30N8O9		c	s_0308[c]
	5,7,24(28)-ergostatrienol[r]	5,7,24(28)-ergostatrienol		kegg.compound/C15778	C28H44O		r	s_5617[r]
	5(S)-HETE[c]	5(S)-HETE		chebi/CHEBI:28209;kegg.compound/C04805		1/C20H32O3/c1-2-3-4-5-6-7-8-9-10-11-12-13-14-16-19(21)17-15-18-20(22)23/h6-7,9-10,12-14,16,19,21H,2-5,8,11,15,17-18H2,1H3,(H,22,23)/b7-6-,10-9-,13-12-,16-14+/t19-/m1/s1	c	s_5381[c]
	5(S)-HPETE[c]	5(S)-HPETE		chebi/CHEBI:15632;kegg.compound/C05356		1/C20H32O4/c1-2-3-4-5-6-7-8-9-10-11-12-13-14-16-19(24-23)17-15-18-20(21)22/h6-7,9-10,12-14,16,19,23H,2-5,8,11,15,17-18H2,1H3,(H,21,22)/b7-6-,10-9-,13-12-,16-14+/t19-/m1/s1	c	s_5432[c]
	5alpha-androstane-3,17-dione[r]	5alpha-androstane-3,17-dione		chebi/CHEBI:15994;kegg.compound/C00674	C19H28O2		r	s_5173[r]
	6-(alpha-D-glucosaminyl)-O-acyl-1-phosphatidyl-1D-myo-inositol[c]	6-(alpha-D-glucosaminyl)-O-acyl-1-phosphatidyl-1D-myo-inositol		chebi/CHEBI:53055			c	s_5729[c]
	6-[6-(2-aminoethylphosphoryl)-alpha-mannosyl-(1->6)-2-(2-aminoethylphosphoryl)-alpha-mannosyl-(1->6)-alpha-2-(2-aminoethylphosphoryl)mannosyl-(1->4)-alpha-glucosaminyl]-O-acyl-1-phosphatidyl-1D-myo-inositol[c]	6-[6-(2-aminoethylphosphoryl)-alpha-mannosyl-(1->6)-2-(2-aminoethylphosphoryl)-alpha-mannosyl-(1->6)-alpha-2-(2-aminoethylphosphoryl)mannosyl-(1->4)-alpha-glucosaminyl]-O-acyl-1-phosphatidyl-1D-myo-inositol		chebi/CHEBI:53060			c	s_5780[c]
	6-hydroxyhexanoic acid[c]	6-hydroxyhexanoic acid		kegg.compound/C06103	C6H12O3		c	s_5547[c]
	6-hydroxymelatonin[c]	6-hydroxymelatonin		kegg.compound/C05643		1/C13H16N2O3/c1-8(16)14-4-3-9-7-15-11-6-12(17)13(18-2)5-10(9)11/h5-7,15,17H,3-4H2,1-2H3,(H,14,16)	c	s_5467[c]
	6-hydroxymelatonin[r]	6-hydroxymelatonin		kegg.compound/C05643		1/C13H16N2O3/c1-8(16)14-4-3-9-7-15-11-6-12(17)13(18-2)5-10(9)11/h5-7,15,17H,3-4H2,1-2H3,(H,14,16)	r	s_5468[r]
	6-O-[alpha-D-mannosyl-(1->4)-alpha-D-glucosaminyl]-O-acyl-1-phosphatidyl-1D-myo-inositol[c]	6-O-[alpha-D-mannosyl-(1->4)-alpha-D-glucosaminyl]-O-acyl-1-phosphatidyl-1D-myo-inositol		chebi/CHEBI:53056			c	s_5730[c]
	6-O-[alpha-D-mannosyl-(1->4)-alpha-D-glucosaminyl]-O-acyl-1-phosphatidyl-1D-myo-inositol[m]	6-O-[alpha-D-mannosyl-(1->4)-alpha-D-glucosaminyl]-O-acyl-1-phosphatidyl-1D-myo-inositol		chebi/CHEBI:53056			m	s_5731[m]
	6-O-[alpha-D-mannosyl-(1->4)-alpha-D-glucosaminyl]-O-acyl-1-phosphatidyl-1D-myo-inositol[r]	6-O-[alpha-D-mannosyl-(1->4)-alpha-D-glucosaminyl]-O-acyl-1-phosphatidyl-1D-myo-inositol		chebi/CHEBI:53056			r	s_0334[r]
	6-O-{2-O-[(2-aminoethyl)phosphoryl]-alpha-D-mannosyl-(1->4)-alpha-D-glucosaminyl}-O-acyl-1-phosphatidyl-1D-myo-inositol[m]	6-O-{2-O-[(2-aminoethyl)phosphoryl]-alpha-D-mannosyl-(1->4)-alpha-D-glucosaminyl}-O-acyl-1-phosphatidyl-1D-myo-inositol		chebi/CHEBI:53057			m	s_5732[m]
	6-O-{2-O-[(2-aminoethyl)phosphoryl]-alpha-D-mannosyl-(1->4)-alpha-D-glucosaminyl}-O-acyl-1-phosphatidyl-1D-myo-inositol[r]	6-O-{2-O-[(2-aminoethyl)phosphoryl]-alpha-D-mannosyl-(1->4)-alpha-D-glucosaminyl}-O-acyl-1-phosphatidyl-1D-myo-inositol		chebi/CHEBI:53057			r	s_0337[r]
	6-O-{alpha-D-mannosyl-(1->2)-alpha-D-mannosyl-(1->6)-2-O-[(2-aminoethyl)phosphoryl]-alpha-D-mannosyl-(1->4)-alpha-D-glucosaminyl}-O-acyl-1-phosphatidyl-1D-myo-inositol[c]	6-O-{alpha-D-mannosyl-(1->2)-alpha-D-mannosyl-(1->6)-2-O-[(2-aminoethyl)phosphoryl]-alpha-D-mannosyl-(1->4)-alpha-D-glucosaminyl}-O-acyl-1-phosphatidyl-1D-myo-inositol		chebi/CHEBI:53059			c	s_5734[c]
	6-O-{alpha-D-mannosyl-(1->2)-alpha-D-mannosyl-(1->6)-2-O-[(2-aminoethyl)phosphoryl]-alpha-D-mannosyl-(1->4)-alpha-D-glucosaminyl}-O-acyl-1-phosphatidyl-1D-myo-inositol[m]	6-O-{alpha-D-mannosyl-(1->2)-alpha-D-mannosyl-(1->6)-2-O-[(2-aminoethyl)phosphoryl]-alpha-D-mannosyl-(1->4)-alpha-D-glucosaminyl}-O-acyl-1-phosphatidyl-1D-myo-inositol		chebi/CHEBI:53059			m	s_5735[m]
	6-O-{alpha-D-mannosyl-(1->2)-alpha-D-mannosyl-(1->6)-2-O-[(2-aminoethyl)phosphoryl]-alpha-D-mannosyl-(1->4)-alpha-D-glucosaminyl}-O-acyl-1-phosphatidyl-1D-myo-inositol[r]	6-O-{alpha-D-mannosyl-(1->2)-alpha-D-mannosyl-(1->6)-2-O-[(2-aminoethyl)phosphoryl]-alpha-D-mannosyl-(1->4)-alpha-D-glucosaminyl}-O-acyl-1-phosphatidyl-1D-myo-inositol		chebi/CHEBI:53059			r	s_0338[r]
	6-O-{alpha-D-mannosyl-(1->6)-2-O-[(2-aminoethyl)phosphoryl]-alpha-D-mannosyl-(1->4)-alpha-D-glucosaminyl}-O-acyl-1-phosphatidyl-1D-myo-inositol[m]	6-O-{alpha-D-mannosyl-(1->6)-2-O-[(2-aminoethyl)phosphoryl]-alpha-D-mannosyl-(1->4)-alpha-D-glucosaminyl}-O-acyl-1-phosphatidyl-1D-myo-inositol		chebi/CHEBI:53058			m	s_5733[m]
	6-O-{alpha-D-mannosyl-(1->6)-2-O-[(2-aminoethyl)phosphoryl]-alpha-D-mannosyl-(1->4)-alpha-D-glucosaminyl}-O-acyl-1-phosphatidyl-1D-myo-inositol[r]	6-O-{alpha-D-mannosyl-(1->6)-2-O-[(2-aminoethyl)phosphoryl]-alpha-D-mannosyl-(1->4)-alpha-D-glucosaminyl}-O-acyl-1-phosphatidyl-1D-myo-inositol		chebi/CHEBI:53058			r	s_0339[r]
	6-O-phosphono-D-glucono-1,5-lactone[c]	6-O-phosphono-D-glucono-1,5-lactone		chebi/CHEBI:57955;kegg.compound/C01236	C6H9O9P		c	s_0335[c]
	6-O-phosphono-D-glucono-1,5-lactone[m]	6-O-phosphono-D-glucono-1,5-lactone		chebi/CHEBI:57955;kegg.compound/C01236	C6H9O9P		m	s_5226[m]
	6-phospho-D-gluconate[c]	6-phospho-D-gluconate		chebi/CHEBI:58759;kegg.compound/C00345	C6H10O10P		c	s_0340[c]
	6-phospho-D-gluconate[m]	6-phospho-D-gluconate		chebi/CHEBI:58759;kegg.compound/C00345	C6H10O10P		m	s_5108[m]
	6,7-dimethyl-8-(1-D-ribityl)lumazine[c]	6,7-dimethyl-8-(1-D-ribityl)lumazine		chebi/CHEBI:58201;kegg.compound/C04332	C13H17N4O6		c	s_0328[c]
	7-phospho-2-dehydro-3-deoxy-D-arabino-heptonic acid[c]	7-phospho-2-dehydro-3-deoxy-D-arabino-heptonic acid		chebi/CHEBI:58394;kegg.compound/C04691	C7H10O10P		c	s_0349[c]
	7,8-diaminononanoate[c]	7,8-diaminononanoate		chebi/CHEBI:17830;kegg.compound/C01037	C9H19N2O2		c	s_0341[c]
	7,8-diaminononanoate[e]	7,8-diaminononanoate		chebi/CHEBI:17830;kegg.compound/C01037	C9H19N2O2		e	s_0342[e]
	7,8-dihydroneopterin 3-triphosphate[c]	7,8-dihydroneopterin 3-triphosphate		chebi/CHEBI:58462;kegg.compound/C04895	C9H12N5O13P3		c	s_0346[c]
	7,8-dihydroneopterin[c]	7,8-dihydroneopterin		chebi/CHEBI:17001;kegg.compound/C04874	C9H13N5O4		c	s_0343[c]
	7,8-dihydropteroate[c]	7,8-dihydropteroate		chebi/CHEBI:17839;kegg.compound/C00921	C14H13N6O3		c	s_0347[c]
	8-amino-7-oxononanoate[c]	8-amino-7-oxononanoate		chebi/CHEBI:15830;kegg.compound/C01092	C9H17NO3		c	s_0352[c]
	8-amino-7-oxononanoate[e]	8-amino-7-oxononanoate		chebi/CHEBI:15830;kegg.compound/C01092	C9H17NO3		e	s_0354[e]
	8,11,14-eicosatrienoyl-CoA[m]	8,11,14-eicosatrienoyl-CoA		kegg.compound/C03595	C41H64N7O17P3S		m	s_5323[m]
	9H-xanthine[c]	9H-xanthine		chebi/CHEBI:17712;kegg.compound/C00385	C5H4N4O2		c	s_0357[c]
	9H-xanthine[e]	9H-xanthine		chebi/CHEBI:17712;kegg.compound/C00385	C5H4N4O2		e	s_0358[e]
	acetaldehyde[c]	acetaldehyde		chebi/CHEBI:15343;kegg.compound/C00084	C2H4O		c	s_0359[c]
	acetaldehyde[e]	acetaldehyde		chebi/CHEBI:15343;kegg.compound/C00084	C2H4O		e	s_0360[e]
	acetaldehyde[m]	acetaldehyde		chebi/CHEBI:15343;kegg.compound/C00084	C2H4O		m	s_0361[m]
	acetate[c]	acetate		chebi/CHEBI:30089;kegg.compound/C00033	C2H3O2		c	s_0362[c]
	acetate[e]	acetate		chebi/CHEBI:30089;kegg.compound/C00033	C2H3O2		e	s_0364[e]
	acetate[m]	acetate		chebi/CHEBI:30089;kegg.compound/C00033	C2H3O2		m	s_0365[m]
	acetoacetyl-[acp][c]	acetoacetyl-[acp]		kegg.compound/C05744	C4H5O2SR		c	s_5484[c]
	acetoacetyl-[acp][m]	acetoacetyl-[acp]		kegg.compound/C05744	C4H5O2SR		m	s_5485[m]
	acetoacetyl-CoA[c]	acetoacetyl-CoA		chebi/CHEBI:57286;kegg.compound/C00332	C25H36N7O18P3S		c	s_0367[c]
	acetyl-ACP[c]	acetyl-ACP		chebi/CHEBI:17093;kegg.compound/C03939	C2H3OSR		c	s_5336[c]
	acetyl-ACP[m]	acetyl-ACP		chebi/CHEBI:17093;kegg.compound/C03939	C2H3OSR		m	s_0372[m]
	acetyl-CoA[c]	acetyl-CoA		chebi/CHEBI:57288;kegg.compound/C00024	C23H34N7O17P3S		c	s_0373[c]
	acetyl-CoA[m]	acetyl-CoA		chebi/CHEBI:57288;kegg.compound/C00024	C23H34N7O17P3S		m	s_0376[m]
	ACP1[c]	ACP1		chebi/CHEBI:13534;kegg.compound/C00229	HSR		c	s_5068[c]
	ACP1[m]	ACP1		chebi/CHEBI:13534;kegg.compound/C00229	HSR		m	s_1845[m]
	acrylamide[c]	acrylamide		chebi/CHEBI:28619;kegg.compound/C01659		1/C3H5NO/c1-2-3(4)5/h2H,1H2,(H2,4,5)	c	s_5248[c]
	acrylic acid[c]	acrylic acid		chebi/CHEBI:18308;kegg.compound/C00511		1/C3H4O2/c1-2-3(4)5/h2H,1H2,(H,4,5)	c	s_5141[c]
	acyl-CoA[c]	acyl-CoA		kegg.compound/C00040	C22H31N7O17P3SR		c	s_5011[c]
	acyl-CoA[m]	acyl-CoA		kegg.compound/C00040	C22H31N7O17P3SR		m	s_5012[m]
	acyl-CoA[r]	acyl-CoA		kegg.compound/C00040	C22H31N7O17P3SR		r	s_5013[r]
	acylglycerone phosphate[c]	acylglycerone phosphate		kegg.compound/C03372	C4H4O7PR		c	s_5317[c]
	adenine[c]	adenine		chebi/CHEBI:16708;kegg.compound/C00147	C5H5N5		c	s_0383[c]
	adenine[e]	adenine		chebi/CHEBI:16708;kegg.compound/C00147	C5H5N5		e	s_0384[e]
	adenosine 3',5'-bismonophosphate[c]	adenosine 3',5'-bismonophosphate		chebi/CHEBI:58343;kegg.compound/C00054	C10H11N5O10P2		c	s_0390[c]
	adenosine 3',5'-bismonophosphate[e]	adenosine 3',5'-bismonophosphate		chebi/CHEBI:58343;kegg.compound/C00054	C10H11N5O10P2		e	s_0391[e]
	adenosine[c]	adenosine		chebi/CHEBI:16335;kegg.compound/C00212	C10H13N5O4		c	s_0386[c]
	adenosine[e]	adenosine		chebi/CHEBI:16335;kegg.compound/C00212	C10H13N5O4		e	s_0387[e]
	adenylo-succinate[c]	adenylo-succinate		chebi/CHEBI:57567;kegg.compound/C03794	C14H14N5O11P		c	s_0393[c]
	adipate semialdehyde[c]	adipate semialdehyde		kegg.compound/C06102	C6H10O3		c	s_5546[c]
	adipate[c]	adipate		kegg.compound/C06104	C6H10O4		c	s_5548[c]
	ADP-ribose[c]	ADP-ribose		chebi/CHEBI:57967;kegg.compound/C00301	C15H21N5O14P2		c	s_5094[c]
	ADP[c]	ADP		chebi/CHEBI:456216;kegg.compound/C00008	C10H12N5O10P2		c	s_0394[c]
	ADP[e]	ADP		chebi/CHEBI:456216;kegg.compound/C00008	C10H12N5O10P2		e	s_5003[e]
	ADP[m]	ADP		chebi/CHEBI:456216;kegg.compound/C00008	C10H12N5O10P2		m	s_0397[m]
	agmatine[c]	agmatine		kegg.compound/C00179	C5H14N4		c	s_5054[c]
	agmatine[e]	agmatine		kegg.compound/C00179	C5H14N4		e	s_5055[e]
	AICAR[c]	AICAR		chebi/CHEBI:58475;kegg.compound/C04677	C9H13N4O8P		c	s_0403[c]
	Ala-tRNA(Ala)[c]	Ala-tRNA(Ala)		chebi/CHEBI:17732;kegg.compound/C00886	C13H22NO11PR2(C5H8O6PR)n		c	s_0404[c]
	aldophosphamide[c]	aldophosphamide		kegg.compound/C07645	C7H15Cl2N2O3P		c	s_5574[c]
	aldophosphamide[m]	aldophosphamide		kegg.compound/C07645	C7H15Cl2N2O3P		m	s_5575[m]
	all-trans-polyprenyl diphosphate[m]	all-trans-polyprenyl diphosphate		kegg.compound/C05847	C5H12O7P2(C5H8)n		m	s_5525[m]
	allantoate[c]	allantoate		chebi/CHEBI:17536;kegg.compound/C00499	C4H7N4O4		c	s_0405[c]
	allantoate[e]	allantoate		chebi/CHEBI:17536;kegg.compound/C00499	C4H7N4O4		e	s_0406[e]
	allantoin[c]	allantoin		chebi/CHEBI:15676;kegg.compound/C01551	C4H6N4O3		c	s_0407[c]
	allantoin[e]	allantoin		chebi/CHEBI:15676;kegg.compound/C01551	C4H6N4O3		e	s_0408[e]
	alpha-aminoadipoyl-S-acyl enzyme[c]	alpha-aminoadipoyl-S-acyl enzyme		kegg.compound/C05535	C6H10NO3SR		c	s_5449[c]
	alpha-D-galactose 1-phosphate[c]	alpha-D-galactose 1-phosphate		chebi/CHEBI:58336;kegg.compound/C00446	C6H11O9P		c	s_0410[c]
	alpha-D-glucosamine 6-phosphate[c]	alpha-D-glucosamine 6-phosphate		chebi/CHEBI:15873;kegg.compound/C00352	C6H14NO8P		c	s_0412[c]
	alpha-D-glucosamine 6-phosphate[e]	alpha-D-glucosamine 6-phosphate		chebi/CHEBI:15873;kegg.compound/C00352	C6H14NO8P		e	s_0413[e]
	alpha-D-glucose 6-phosphate[c]	alpha-D-glucose 6-phosphate		chebi/CHEBI:17665;kegg.compound/C00668		1/C6H11O9P/c7-3-2(1-14-16(11,12)13)15-6(10)5(9)4(3)8/h2-10H,1H2,(H2,11,12,13)/t2-,3-,4+,5-,6+/m1/s1	c	s_5170[c]
	alpha-D-glucose 6-phosphate[m]	alpha-D-glucose 6-phosphate		chebi/CHEBI:17665;kegg.compound/C00668		1/C6H11O9P/c7-3-2(1-14-16(11,12)13)15-6(10)5(9)4(3)8/h2-10H,1H2,(H2,11,12,13)/t2-,3-,4+,5-,6+/m1/s1	m	s_5171[m]
	alpha-D-glucose[c]	alpha-D-glucose		kegg.compound/C00267	C6H12O6		c	s_5088[c]
	alpha-D-glucose[e]	alpha-D-glucose		kegg.compound/C00267	C6H12O6		e	s_5089[e]
	alpha-D-ribose 1-phosphate[c]	alpha-D-ribose 1-phosphate		kegg.compound/C00620	C5H9O8P		c	s_5159[c]
	alpha-fluoro-beta-ureidopropionic acid[c]	alpha-fluoro-beta-ureidopropionic acid		kegg.compound/C16631		1/C4H7FN2O3/c5-2(3(8)9)1-7-4(6)10/h2H,1H2,(H,8,9)(H3,6,7,10)	c	s_5672[c]
	alpha,alpha-trehalose 6-phosphate[c]	alpha,alpha-trehalose 6-phosphate		chebi/CHEBI:58429;kegg.compound/C00689	C12H21O14P		c	s_0409[c]
	alpha,alpha-trehalose 6-phosphate[m]	alpha,alpha-trehalose 6-phosphate		chebi/CHEBI:58429;kegg.compound/C00689	C12H21O14P		m	s_5175[m]
	aminoacetaldehyde[c]	aminoacetaldehyde		chebi/CHEBI:58213;kegg.compound/C06735	C2H6NO		c	s_0417[c]
	ammonium[c]	ammonium		chebi/CHEBI:28938;kegg.compound/C01342	H4N		c	s_0419[c]
	ammonium[e]	ammonium		chebi/CHEBI:28938;kegg.compound/C01342	H4N		e	s_0420[e]
	ammonium[m]	ammonium		chebi/CHEBI:28938;kegg.compound/C01342	H4N		m	s_0421[m]
	AMP[c]	AMP		chebi/CHEBI:456215;kegg.compound/C00020	C10H12N5O7P		c	s_0423[c]
	AMP[m]	AMP		chebi/CHEBI:456215;kegg.compound/C00020	C10H12N5O7P		m	s_0424[m]
	amylose[c]	amylose		kegg.compound/C00718	(C6H10O5)n		c	s_5177[c]
	androstenedione[r]	androstenedione		chebi/CHEBI:16422;kegg.compound/C00280		1/C19H26O2/c1-18-9-7-13(20)11-12(18)3-4-14-15-5-6-17(21)19(15,2)10-8-16(14)18/h11,14-16H,3-10H2,1-2H3/t14-,15-,16-,18-,19-/m0/s1	r	s_5092[r]
	anthranilate[c]	anthranilate		chebi/CHEBI:16567;kegg.compound/C00108	C7H6NO2		c	s_0427[c]
	apocytochrome c[c]	apocytochrome c		kegg.compound/C02248	(C4H6N2O2SR2)2		c	s_5272[c]
	apocytochrome c[m]	apocytochrome c		kegg.compound/C02248	(C4H6N2O2SR2)2		m	s_5273[m]
	apoprotein[c]	apoprotein		kegg.compound/C16240	NH2R		c	s_5645[c]
	apoprotein[m]	apoprotein		kegg.compound/C16240	NH2R		m	s_5646[m]
	arachidonate[m]	arachidonate		kegg.compound/C00219	C20H31O2		m	s_5064[m]
	arachidonyl-CoA[m]	arachidonyl-CoA		kegg.compound/C02249	C41H62N7O17P3S		m	s_5274[m]
	ascorbate[c]	ascorbate		kegg.compound/C00072	C6H8O6		c	s_5018[c]
	ascorbate[e]	ascorbate		kegg.compound/C00072	C6H8O6		e	s_5019[e]
	Asn-tRNA(Asn)[c]	Asn-tRNA(Asn)		chebi/CHEBI:29265;kegg.compound/C03402	C14H23N2O12PR2(C5H8O6PR)n		c	s_0430[c]
	Asp-tRNA(Asp)[c]	Asp-tRNA(Asp)		chebi/CHEBI:29158;kegg.compound/C02984	C14H22NO13PR2(C5H8O6PR)n		c	s_0432[c]
	ATP[c]	ATP		chebi/CHEBI:30616;kegg.compound/C00002	C10H12N5O13P3		c	s_0434[c]
	ATP[e]	ATP		chebi/CHEBI:30616;kegg.compound/C00002	C10H12N5O13P3		e	s_5002[e]
	ATP[m]	ATP		chebi/CHEBI:30616;kegg.compound/C00002	C10H12N5O13P3		m	s_0437[m]
	benzamide[c]	benzamide		chebi/CHEBI:28179;kegg.compound/C09815		1/C7H7NO/c8-7(9)6-4-2-1-3-5-6/h1-5H,(H2,8,9)	c	s_5580[c]
	benzoate[c]	benzoate		chebi/CHEBI:30746;kegg.compound/C00180		1/C7H6O2/c8-7(9)6-4-2-1-3-5-6/h1-5H,(H,8,9)	c	s_5056[c]
	benzoylsuccinyl-CoA[c]	benzoylsuccinyl-CoA		kegg.compound/C09820	C32H44N7O20P3S		c	s_5582[c]
	beta-alanine[c]	beta-alanine		chebi/CHEBI:16958;kegg.compound/C00099	C3H7NO2		c	s_0441[c]
	beta-alanine[e]	beta-alanine		chebi/CHEBI:16958;kegg.compound/C00099	C3H7NO2		e	s_5028[e]
	beta-alanyl-N(pi)-methyl-L-histidine[c]	beta-alanyl-N(pi)-methyl-L-histidine		chebi/CHEBI:18323;kegg.compound/C01262		1/C10H16N4O3/c1-14-6-12-5-7(14)4-8(10(16)17)13-9(15)2-3-11/h5-6,8H,2-4,11H2,1H3,(H,13,15)(H,16,17)/t8-/m0/s1	c	s_5235[c]
	beta-D-fructose 1,6-bisphosphate[c]	beta-D-fructose 1,6-bisphosphate		kegg.compound/C05378	C6H10O12P2		c	s_5433[c]
	beta-D-fructose 2,6-bisphosphate[c]	beta-D-fructose 2,6-bisphosphate		chebi/CHEBI:58579;kegg.compound/C00665	C6H10O12P2		c	s_0442[c]
	beta-D-fructose 6-phosphate[c]	beta-D-fructose 6-phosphate		kegg.compound/C05345	C6H11O9P		c	s_5431[c]
	beta-D-fructose[c]	beta-D-fructose		kegg.compound/C02336	C6H12O6		c	s_5275[c]
	beta-D-fructose[e]	beta-D-fructose		kegg.compound/C02336	C6H12O6		e	s_5276[e]
	beta-D-galactosyl-(1->4)-beta-D-glucosyl-(1<->1)-ceramide[c]	beta-D-galactosyl-(1->4)-beta-D-glucosyl-(1<->1)-ceramide		kegg.compound/C01290	C31H56NO13R		c	s_5237[c]
	beta-D-glucose 6-phosphate[c]	beta-D-glucose 6-phosphate		kegg.compound/C01172	C6H11O9P		c	s_5217[c]
	beta-D-glucose 6-phosphate[e]	beta-D-glucose 6-phosphate		kegg.compound/C01172	C6H11O9P		e	s_5218[e]
	beta-D-glucose[c]	beta-D-glucose		kegg.compound/C00221	C6H12O6		c	s_5065[c]
	beta-D-glucose[e]	beta-D-glucose		kegg.compound/C00221	C6H12O6		e	s_5066[e]
	beta-D-glucosyl-(1<->1)-ceramide[c]	beta-D-glucosyl-(1<->1)-ceramide		kegg.compound/C01190	C25H46NO8R		c	s_5219[c]
	betaine aldehyde[c]	betaine aldehyde		kegg.compound/C00576	C5H12NO		c	s_5154[c]
	bicarbonate[c]	bicarbonate		chebi/CHEBI:17544;kegg.compound/C00288	CHO3		c	s_0445[c]
	bicarbonate[e]	bicarbonate		chebi/CHEBI:17544;kegg.compound/C00288	CHO3		e	s_0446[e]
	bicarbonate[m]	bicarbonate		chebi/CHEBI:17544;kegg.compound/C00288	CHO3		m	s_0447[m]
	biomass[e]	biomass					e	s_5001[e]
	biotin[c]	biotin		chebi/CHEBI:57586;kegg.compound/C00120	C10H15N2O3S		c	s_0451[c]
	biotin[e]	biotin		chebi/CHEBI:57586;kegg.compound/C00120	C10H15N2O3S		e	s_0452[e]
	biotinyl-5-AMP[c]	biotinyl-5-AMP		chebi/CHEBI:62414;kegg.compound/C05921	C20H27N7O9PS		c	s_0453[c]
	but-1-ene-1,2,4-tricarboxylic acid[m]	but-1-ene-1,2,4-tricarboxylic acid		chebi/CHEBI:58174;kegg.compound/C04002	C7H5O6		m	s_0454[m]
	but-2-enoyl-[acp][c]	but-2-enoyl-[acp]		kegg.compound/C04246	C4H5OSR		c	s_5350[c]
	but-2-enoyl-[acp][m]	but-2-enoyl-[acp]		kegg.compound/C04246	C4H5OSR		m	s_5351[m]
	butanoic acid[c]	butanoic acid		kegg.compound/C00246	C4H7O2		c	s_5077[c]
	butanoic acid[e]	butanoic acid		kegg.compound/C00246	C4H7O2		e	s_5078[e]
	butanoyl-CoA[c]	butanoyl-CoA		kegg.compound/C00136	C25H38N7O17P3S		c	s_5040[c]
	butanoyl-CoA[m]	butanoyl-CoA		kegg.compound/C00136	C25H38N7O17P3S		m	s_5041[m]
	butyrate[c]	butyrate		chebi/CHEBI:17968	C4H7O2		c	s_2828[c]
	butyrate[e]	butyrate		chebi/CHEBI:17968	C4H7O2		e	s_2822[e]
	butyryl-[acp][c]	butyryl-[acp]		kegg.compound/C05745	C4H7OSR		c	s_5486[c]
	butyryl-[acp][m]	butyryl-[acp]		kegg.compound/C05745	C4H7OSR		m	s_5487[m]
	carbamoyl phosphate[c]	carbamoyl phosphate		chebi/CHEBI:58228;kegg.compound/C00169	CH2NO5P		c	s_0455[c]
	carbamoyl phosphate[m]	carbamoyl phosphate		chebi/CHEBI:58228;kegg.compound/C00169	CH2NO5P		m	s_5053[m]
	carbohydrate[c]	carbohydrate					c	s_5701[c]
	carbon dioxide[c]	carbon dioxide		chebi/CHEBI:16526;kegg.compound/C00011	CO2		c	s_0456[c]
	carbon dioxide[e]	carbon dioxide		chebi/CHEBI:16526;kegg.compound/C00011	CO2		e	s_0458[e]
	carbon dioxide[m]	carbon dioxide		chebi/CHEBI:16526;kegg.compound/C00011	CO2		m	s_0460[m]
	carboxyacetyl-ACP[c]	carboxyacetyl-ACP		chebi/CHEBI:17330;kegg.compound/C01209	C3H3O3SR		c	s_5222[c]
	carboxyacetyl-ACP[m]	carboxyacetyl-ACP		chebi/CHEBI:17330;kegg.compound/C01209	C3H3O3SR		m	s_0465[m]
	carboxybiotin-carboxyl-carrier protein[c]	carboxybiotin-carboxyl-carrier protein		kegg.compound/C04419	C18H26N5O6SR2		c	s_5355[c]
	carboxybiotin-carboxyl-carrier protein[m]	carboxybiotin-carboxyl-carrier protein		kegg.compound/C04419	C18H26N5O6SR2		m	s_5356[m]
	carboxyphosphamide[c]	carboxyphosphamide		kegg.compound/C07646	C7H15Cl2N2O4P		c	s_5576[c]
	carboxyphosphamide[m]	carboxyphosphamide		kegg.compound/C07646	C7H15Cl2N2O4P		m	s_5577[m]
	cardiolipin[c]	cardiolipin		kegg.compound/C05980	C13H16O17P2R4		c	s_5534[c]
	cardiolipin[m]	cardiolipin		kegg.compound/C05980	C13H16O17P2R4		m	s_5535[m]
	CDP-choline[c]	CDP-choline		chebi/CHEBI:16436;kegg.compound/C00307	C14H26N4O11P2		c	s_0469[c]
	CDP-diacylglycerol[c]	CDP-diacylglycerol		kegg.compound/C00269	C14H17N3O15P2R2		c	s_5090[c]
	CDP-diacylglycerol[m]	CDP-diacylglycerol		kegg.compound/C00269	C14H17N3O15P2R2		m	s_5091[m]
	CDP-ethanolamine[c]	CDP-ethanolamine		chebi/CHEBI:57876;kegg.compound/C00570	C11H19N4O11P2		c	s_0474[c]
	CDP[c]	CDP		chebi/CHEBI:58069;kegg.compound/C00112	C9H12N3O11P2		c	s_0467[c]
	CDP[m]	CDP		chebi/CHEBI:58069;kegg.compound/C00112	C9H12N3O11P2		m	s_5031[m]
	CDP[r]	CDP		chebi/CHEBI:58069;kegg.compound/C00112	C9H12N3O11P2		r	s_5032[r]
	cellobiose[c]	cellobiose		kegg.compound/C00185	C12H22O11		c	s_5057[c]
	cellobiose[e]	cellobiose		kegg.compound/C00185	C12H22O11		e	s_5058[e]
	ceramide 1-phosphate[c]	ceramide 1-phosphate		kegg.compound/C02960	C19H35NO6PR		c	s_5291[c]
	chitin[c]	chitin		chebi/CHEBI:17029;kegg.compound/C00461	(C8H13NO5)n		c	s_0509[c]
	cholesterol ester[c]	cholesterol ester		kegg.compound/C02530	C28H45O2R		c	s_5281[c]
	cholesterol[c]	cholesterol		kegg.compound/C00187	C27H46O		c	s_5059[c]
	choline phosphate[c]	choline phosphate		chebi/CHEBI:295975;kegg.compound/C00588	C5H13NO4P		c	s_0514[c]
	choline[c]	choline		chebi/CHEBI:15354;kegg.compound/C00114	C5H14NO		c	s_0512[c]
	choline[e]	choline		chebi/CHEBI:15354;kegg.compound/C00114	C5H14NO		e	s_0513[e]
	chorismate[c]	chorismate		chebi/CHEBI:29748;kegg.compound/C00251	C10H8O6		c	s_0515[c]
	cis-2-methyl-5-isopropylhexa-2,5-dienoyl-CoA[c]	cis-2-methyl-5-isopropylhexa-2,5-dienoyl-CoA		kegg.compound/C11946	C31H50N7O17P3S		c	s_5591[c]
	cis-2,3-dehydroacyl-CoA[c]	cis-2,3-dehydroacyl-CoA		kegg.compound/C01122	C24H33N7O17P3SR		c	s_5212[c]
	cis-4-carboxymethylenebut-2-en-4-olide[c]	cis-4-carboxymethylenebut-2-en-4-olide		chebi/CHEBI:18371;kegg.compound/C04431		1/C6H4O4/c7-5(8)3-4-1-2-6(9)10-4/h1-3H,(H,7,8)/b4-3+	c	s_5357[c]
	cis-aconitate[m]	cis-aconitate		chebi/CHEBI:16383;kegg.compound/C00417	C6H3O6		m	s_0517[m]
	citrate[c]	citrate		chebi/CHEBI:16947;kegg.compound/C00158	C6H5O7		c	s_0522[c]
	citrate[e]	citrate		chebi/CHEBI:16947;kegg.compound/C00158	C6H5O7		e	s_0523[e]
	citrate[m]	citrate		chebi/CHEBI:16947;kegg.compound/C00158	C6H5O7		m	s_0524[m]
	CMP-2-aminoethylphosphonate[c]	CMP-2-aminoethylphosphonate		kegg.compound/C05673	C11H18N4O10P2		c	s_5475[c]
	CMP[c]	CMP		chebi/CHEBI:60377;kegg.compound/C00055	C9H12N3O8P		c	s_0526[c]
	CMP[m]	CMP		chebi/CHEBI:60377;kegg.compound/C00055	C9H12N3O8P		m	s_0528[m]
	CO[c]	CO		kegg.compound/C00237	CO		c	s_5071[c]
	coenzyme A[c]	coenzyme A		chebi/CHEBI:57287;kegg.compound/C00010	C21H32N7O16P3S		c	s_0529[c]
	coenzyme A[m]	coenzyme A		chebi/CHEBI:57287;kegg.compound/C00010	C21H32N7O16P3S		m	s_0532[m]
	coenzyme A[r]	coenzyme A		chebi/CHEBI:57287;kegg.compound/C00010	C21H32N7O16P3S		r	s_0530[r]
	coproporphyrinogen III[c]	coproporphyrinogen III		chebi/CHEBI:57309;kegg.compound/C03263	C36H40N4O8		c	s_0538[c]
	coproporphyrinogen III[m]	coproporphyrinogen III		chebi/CHEBI:57309;kegg.compound/C03263	C36H40N4O8		m	s_5308[m]
	crotonoyl-CoA[c]	crotonoyl-CoA		kegg.compound/C00877	C25H36N7O17P3S		c	s_5192[c]
	CTP[c]	CTP		chebi/CHEBI:37563;kegg.compound/C00063	C9H12N3O14P3		c	s_0539[c]
	CTP[m]	CTP		chebi/CHEBI:37563;kegg.compound/C00063	C9H12N3O14P3		m	s_0541[m]
	CTP[r]	CTP		chebi/CHEBI:37563;kegg.compound/C00063	C9H12N3O14P3		r	s_5014[r]
	Cys-tRNA(Cys)[c]	Cys-tRNA(Cys)		chebi/CHEBI:29152;kegg.compound/C03125	C18H26N6O11PSR(C5H8O6PR)n		c	s_0542[c]
	Cys-tRNA(Cys)[m]	Cys-tRNA(Cys)		chebi/CHEBI:29152;kegg.compound/C03125	C18H26N6O11PSR(C5H8O6PR)n		m	s_5300[m]
	cystathionine[c]	cystathionine		kegg.compound/C00542	C7H14N2O4S		c	s_5151[c]
	cytidine[c]	cytidine		chebi/CHEBI:17562;kegg.compound/C00475	C9H13N3O5		c	s_0543[c]
	cytidine[e]	cytidine		chebi/CHEBI:17562;kegg.compound/C00475	C9H13N3O5		e	s_0544[e]
	cytochrome c[c]	cytochrome c		chebi/CHEBI:18070;kegg.compound/C00524	C42H44FeN8O8S2R4		c	s_5145[c]
	cytochrome c[m]	cytochrome c		chebi/CHEBI:18070;kegg.compound/C00524	C42H44FeN8O8S2R4		m	s_5146[m]
	cytosine[c]	cytosine		chebi/CHEBI:16040;kegg.compound/C00380	C4H5N3O		c	s_0545[c]
	cytosine[e]	cytosine		chebi/CHEBI:16040;kegg.compound/C00380	C4H5N3O		e	s_0546[e]
	D-4-hydroxy-2-oxoglutarate[c]	D-4-hydroxy-2-oxoglutarate		kegg.compound/C05946	C5H4O6		c	s_5530[c]
	D-4-hydroxy-2-oxoglutarate[m]	D-4-hydroxy-2-oxoglutarate		kegg.compound/C05946	C5H4O6		m	s_5531[m]
	D-alanine[c]	D-alanine		kegg.compound/C00133	C3H7NO2		c	s_5038[c]
	D-alanine[e]	D-alanine		kegg.compound/C00133	C3H7NO2		e	s_5039[e]
	D-arabinono-1,4-lactone[c]	D-arabinono-1,4-lactone		chebi/CHEBI:16292;kegg.compound/C00652	C5H8O5		c	s_0547[c]
	D-arabinose[c]	D-arabinose		chebi/CHEBI:17108;kegg.compound/C00216	C5H10O5		c	s_0548[c]
	D-arabinose[e]	D-arabinose		chebi/CHEBI:17108;kegg.compound/C00216	C5H10O5		e	s_0549[e]
	D-arginine[c]	D-arginine		kegg.compound/C00792	C6H14N4O2		c	s_5182[c]
	D-arginine[e]	D-arginine		kegg.compound/C00792	C6H14N4O2		e	s_5183[e]
	D-erythro-1-(imidazol-4-yl)glycerol 3-phosphate[c]	D-erythro-1-(imidazol-4-yl)glycerol 3-phosphate		chebi/CHEBI:58278;kegg.compound/C04666	C6H9N2O6P		c	s_0550[c]
	D-erythro-3-methylmalate[c]	D-erythro-3-methylmalate		kegg.compound/C06032	C5H6O5		c	s_5543[c]
	D-erythro-3-methylmalate[m]	D-erythro-3-methylmalate		kegg.compound/C06032	C5H6O5		m	s_5544[m]
	D-erythrose 4-phosphate[c]	D-erythrose 4-phosphate		chebi/CHEBI:16897;kegg.compound/C00279	C4H7O7P		c	s_0551[c]
	D-fructose 1-phosphate[c]	D-fructose 1-phosphate		chebi/CHEBI:18105;kegg.compound/C01094	C6H13O9P		c	s_0556[c]
	D-fructose 1,6-bisphosphate[c]	D-fructose 1,6-bisphosphate		chebi/CHEBI:16905;kegg.compound/C00354	C6H14O12P2		c	s_0555[c]
	D-fructose 6-phosphate[c]	D-fructose 6-phosphate		chebi/CHEBI:57579;kegg.compound/C00085	C6H11O9P		c	s_0557[c]
	D-fructose[c]	D-fructose		chebi/CHEBI:15824;kegg.compound/C00095	C6H12O6		c	s_0553[c]
	D-fructose[e]	D-fructose		chebi/CHEBI:15824;kegg.compound/C00095	C6H12O6		e	s_0554[e]
	D-galactose[c]	D-galactose		chebi/CHEBI:12936;kegg.compound/C00124	C6H12O6		c	s_0558[c]
	D-galactose[e]	D-galactose		chebi/CHEBI:12936;kegg.compound/C00124	C6H12O6		e	s_0559[e]
	D-galactosyl-N-acetyl-D-galactosaminyl-(N-acetylneuraminyl)-D-galactosyl-D-glucosylceramide[c]	D-galactosyl-N-acetyl-D-galactosaminyl-(N-acetylneuraminyl)-D-galactosyl-D-glucosylceramide		kegg.compound/C04911	C56H96N3O31R		c	s_5384[c]
	D-galacturonate[e]	D-galacturonate		chebi/CHEBI:12952;kegg.compound/C00333	C6H9O7		e	s_0560[e]
	D-glucitol[c]	D-glucitol		chebi/CHEBI:17924;kegg.compound/C00794	C6H14O6		c	s_0561[c]
	D-glucitol[e]	D-glucitol		chebi/CHEBI:17924;kegg.compound/C00794	C6H14O6		e	s_0562[e]
	D-gluconic acid[c]	D-gluconic acid		kegg.compound/C00257	C6H11O7		c	s_5081[c]
	D-gluconic acid[e]	D-gluconic acid		kegg.compound/C00257	C6H11O7		e	s_5082[e]
	D-glucosamine[c]	D-glucosamine		kegg.compound/C00329	C6H13NO5		c	s_5104[c]
	D-glucosamine[e]	D-glucosamine		kegg.compound/C00329	C6H13NO5		e	s_5105[e]
	D-glucose 1-phosphate[c]	D-glucose 1-phosphate		chebi/CHEBI:57629;kegg.compound/C00103	C6H11O9P		c	s_0567[c]
	D-glucose 6-phosphate[c]	D-glucose 6-phosphate		chebi/CHEBI:14314;kegg.compound/C00092	C6H13O9P		c	s_0568[c]
	D-glucose[c]	D-glucose		chebi/CHEBI:4167;kegg.compound/C00031	C6H12O6		c	s_0563[c]
	D-glucose[e]	D-glucose		chebi/CHEBI:4167;kegg.compound/C00031	C6H12O6		e	s_0565[e]
	D-glucose[r]	D-glucose		chebi/CHEBI:4167;kegg.compound/C00031	C6H12O6		r	s_5009[r]
	D-glucuronate[c]	D-glucuronate		kegg.compound/C00191	C6H10O7		c	s_5060[c]
	D-glyceraldehyde 3-phosphate[c]	D-glyceraldehyde 3-phosphate		kegg.compound/C00118	C3H5O6P		c	s_5035[c]
	D-glyceraldehyde[c]	D-glyceraldehyde		chebi/CHEBI:17378;kegg.compound/C00577	C3H6O3		c	s_0570[c]
	D-glycerate[c]	D-glycerate		kegg.compound/C00258	C3H6O4		c	s_5083[c]
	D-glycerate[m]	D-glycerate		kegg.compound/C00258	C3H6O4		m	s_5084[m]
	D-mannitol[c]	D-mannitol		kegg.compound/C00392	C6H14O6		c	s_5122[c]
	D-mannitol[e]	D-mannitol		kegg.compound/C00392	C6H14O6		e	s_5123[e]
	D-mannose 1-phosphate[c]	D-mannose 1-phosphate		chebi/CHEBI:35374;kegg.compound/C00636	C6H13O9P		c	s_0573[c]
	D-mannose 6-phosphate[c]	D-mannose 6-phosphate		chebi/CHEBI:17369;kegg.compound/C00275	C6H13O9P		c	s_0574[c]
	D-mannose[c]	D-mannose		chebi/CHEBI:16024;kegg.compound/C00159	C6H12O6		c	s_0571[c]
	D-mannose[e]	D-mannose		chebi/CHEBI:16024;kegg.compound/C00159	C6H12O6		e	s_0572[e]
	D-myo-inositol 1,3-bisphosphate[c]	D-myo-inositol 1,3-bisphosphate		kegg.compound/C04062	C6H10O12P2		c	s_5341[c]
	D-ornithine[c]	D-ornithine		kegg.compound/C00515	C5H12N2O2		c	s_5142[c]
	D-ornithine[e]	D-ornithine		kegg.compound/C00515	C5H12N2O2		e	s_5143[e]
	D-proline[c]	D-proline		kegg.compound/C00763	C5H9NO2		c	s_5180[c]
	D-proline[e]	D-proline		kegg.compound/C00763	C5H9NO2		e	s_5181[e]
	D-ribose 5-phosphate[c]	D-ribose 5-phosphate		kegg.compound/C00117	C5H9O8P		c	s_5034[c]
	D-ribose[c]	D-ribose		chebi/CHEBI:16988;kegg.compound/C00121	C5H10O5		c	s_0575[c]
	D-ribose[e]	D-ribose		chebi/CHEBI:16988;kegg.compound/C00121	C5H10O5		e	s_0576[e]
	D-ribulose 5-phosphate[c]	D-ribulose 5-phosphate		chebi/CHEBI:58121;kegg.compound/C00199	C5H9O8P		c	s_0577[c]
	D-ribulose[c]	D-ribulose		chebi/CHEBI:17173;kegg.compound/C00309		1/C5H10O5/c6-2-5(9)4(8)3(7)1-10-5/h3-4,6-9H,1-2H2/t3-,4-,5u/m1/s1	c	s_5097[c]
	D-tagatose 1,6-bisphosphate[c]	D-tagatose 1,6-bisphosphate		kegg.compound/C03785	C6H10O12P2		c	s_5327[c]
	D-tagatose 6-phosphate[c]	D-tagatose 6-phosphate		kegg.compound/C01097	C6H11O9P		c	s_5207[c]
	D-xylose[c]	D-xylose		chebi/CHEBI:15936;kegg.compound/C00181	C5H10O5		c	s_0578[c]
	D-xylose[e]	D-xylose		chebi/CHEBI:15936;kegg.compound/C00181	C5H10O5		e	s_0579[e]
	D-xylulose 5-phosphate[c]	D-xylulose 5-phosphate		chebi/CHEBI:57737;kegg.compound/C00231	C5H9O8P		c	s_0581[c]
	D-xylulose[c]	D-xylulose		chebi/CHEBI:17140;kegg.compound/C00310	C5H10O5		c	s_0580[c]
	dADP[c]	dADP		chebi/CHEBI:57667;kegg.compound/C00206	C10H12N5O9P2		c	s_0582[c]
	dAMP[c]	dAMP		chebi/CHEBI:58245;kegg.compound/C00360	C10H12N5O6P		c	s_0584[c]
	dATP[c]	dATP		chebi/CHEBI:61404;kegg.compound/C00131	C10H12N5O12P3		c	s_0586[c]
	dCDP[c]	dCDP		chebi/CHEBI:58593;kegg.compound/C00705	C9H12N3O10P2		c	s_0587[c]
	dCMP[c]	dCMP		chebi/CHEBI:57566;kegg.compound/C00239	C9H12N3O7P		c	s_0589[c]
	dCTP[c]	dCTP		chebi/CHEBI:57724;kegg.compound/C00458	C9H13N3O13P3		c	s_0590[c]
	deamido-NAD(+)[c]	deamido-NAD(+)		chebi/CHEBI:18304;kegg.compound/C00857	C21H27N6O15P2		c	s_0591[c]
	decanoate[c]	decanoate		chebi/CHEBI:27689;kegg.compound/C01571	C10H19O2		c	s_0595[c]
	decanoate[e]	decanoate		chebi/CHEBI:27689;kegg.compound/C01571	C10H19O2		e	s_0597[e]
	decanoate[m]	decanoate		chebi/CHEBI:27689;kegg.compound/C01571	C10H19O2		m	s_5241[m]
	decanoyl-[acp][c]	decanoyl-[acp]		kegg.compound/C05755	C10H19OSR		c	s_5503[c]
	decanoyl-[acp][m]	decanoyl-[acp]		kegg.compound/C05755	C10H19OSR		m	s_5504[m]
	decanoyl-CoA[c]	decanoyl-CoA		chebi/CHEBI:61430;kegg.compound/C05274	C31H50N7O17P3S		c	s_5423[c]
	decanoyl-CoA[m]	decanoyl-CoA		chebi/CHEBI:61430;kegg.compound/C05274	C31H50N7O17P3S		m	s_5424[m]
	dehydroalanine[c]	dehydroalanine		kegg.compound/C02218	C3H5NO2		c	s_5267[c]
	dehydroalanine[m]	dehydroalanine		kegg.compound/C02218	C3H5NO2		m	s_5268[m]
	dehydrospermidine[c]	dehydrospermidine		kegg.compound/C15853	C7H17N3		c	s_5621[c]
	deoxycytidine[c]	deoxycytidine		chebi/CHEBI:15698;kegg.compound/C00881	C9H13N3O4		c	s_0610[c]
	deoxycytidine[e]	deoxycytidine		chebi/CHEBI:15698;kegg.compound/C00881	C9H13N3O4		e	s_0611[e]
	dethiobiotin[c]	dethiobiotin		chebi/CHEBI:57861;kegg.compound/C01909	C10H17N2O3		c	s_0612[c]
	dGDP[c]	dGDP		chebi/CHEBI:58595;kegg.compound/C00361	C10H12N5O10P2		c	s_0613[c]
	dGMP[c]	dGMP		chebi/CHEBI:57673;kegg.compound/C00362	C10H12N5O7P		c	s_0615[c]
	dGTP[c]	dGTP		chebi/CHEBI:57794;kegg.compound/C00286	C10H13N5O13P3		c	s_0617[c]
	di-trans,poly-cis-Undecaprenyl diphosphate[c]	di-trans,poly-cis-Undecaprenyl diphosphate		kegg.compound/C04574	C55H89O7P2		c	s_5366[c]
	diacetyl[c]	diacetyl		chebi/CHEBI:16583;kegg.compound/C00741		1/C4H6O2/c1-3(5)4(2)6/h1-2H3	c	s_5178[c]
	diacylglyceryl-2-aminoethylphosphonate[c]	diacylglyceryl-2-aminoethylphosphonate		kegg.compound/C05675	C7H11NO7PR2		c	s_5476[c]
	diacylglyceryl-N,N,N-trimethylhomoserine[c]	diacylglyceryl-N,N,N-trimethylhomoserine		kegg.compound/C18169	C12H18NO7R2		c	s_5689[c]
	diacylglycerylhomoserine[c]	diacylglycerylhomoserine		kegg.compound/C18168	C9H12NO7R2		c	s_5688[c]
	diglyceride[c]	diglyceride		chebi/CHEBI:18035;kegg.compound/C00165	C5H6O5R2		c	s_5049[c]
	diglyceride[m]	diglyceride		chebi/CHEBI:18035;kegg.compound/C00165	C5H6O5R2		m	s_5050[m]
	diglyceride[r]	diglyceride		chebi/CHEBI:18035;kegg.compound/C00165	C5H6O5R2		r	s_0620[r]
	dihydroceramide[c]	dihydroceramide		kegg.compound/C12126	C19H38NO3R		c	s_5593[c]
	dihydroceramide[m]	dihydroceramide		kegg.compound/C12126	C19H38NO3R		m	s_5594[m]
	dihydrofolic acid[c]	dihydrofolic acid		chebi/CHEBI:57451;kegg.compound/C00415	C19H19N7O6		c	s_0625[c]
	dihydrolipoylprotein[c]	dihydrolipoylprotein		chebi/CHEBI:16194;kegg.compound/C02972	C8H16NOS2R		c	s_5292[c]
	dihydrolipoylprotein[m]	dihydrolipoylprotein		chebi/CHEBI:16194;kegg.compound/C02972	C8H16NOS2R		m	s_0628[m]
	dihydrotestosterone[r]	dihydrotestosterone		chebi/CHEBI:16330;kegg.compound/C03917		1/C19H30O2/c1-18-9-7-13(20)11-12(18)3-4-14-15-5-6-17(21)19(15,2)10-8-16(14)18/h12,14-17,21H,3-11H2,1-2H3/t12-,14-,15-,16-,17-,18-,19-/m0/s1	r	s_5335[r]
	dihydroxyacetone phosphate[c]	dihydroxyacetone phosphate		chebi/CHEBI:57642;kegg.compound/C00111	C3H5O6P		c	s_0629[c]
	dihydroxyacetone phosphate[m]	dihydroxyacetone phosphate		chebi/CHEBI:57642;kegg.compound/C00111	C3H5O6P		m	s_0632[m]
	diphosphate[c]	diphosphate		chebi/CHEBI:33019;kegg.compound/C00013	HO7P2		c	s_0633[c]
	diphosphate[m]	diphosphate		chebi/CHEBI:33019;kegg.compound/C00013	HO7P2		m	s_0636[m]
	dITP[c]	dITP		chebi/CHEBI:61382;kegg.compound/C01345	C10H11N4O13P3		c	s_0639[c]
	DL-glutamate[c]	DL-glutamate		kegg.compound/C00302	C5H8NO4		c	s_5095[c]
	DL-glutamate[e]	DL-glutamate		kegg.compound/C00302	C5H8NO4		e	s_5096[e]
	DNA[c]	DNA					c	s_5702[c]
	dodecanoyl-[acp][c]	dodecanoyl-[acp]		kegg.compound/C05223	C12H23OSR		c	s_5390[c]
	dodecanoyl-[acp][m]	dodecanoyl-[acp]		kegg.compound/C05223	C12H23OSR		m	s_5391[m]
	dolichol[c]	dolichol		chebi/CHEBI:16091;kegg.compound/C00381	C20H36O(C5H8)n		c	s_0642[c]
	dolichol[r]	dolichol		chebi/CHEBI:16091;kegg.compound/C00381	C20H36O(C5H8)n		r	s_5119[r]
	dolichyl beta-D-glucosyl phosphate[c]	dolichyl beta-D-glucosyl phosphate		kegg.compound/C01246	C26H46O9P(C5H8)n		c	s_5229[c]
	dolichyl beta-D-glucosyl phosphate[r]	dolichyl beta-D-glucosyl phosphate		kegg.compound/C01246	C26H46O9P(C5H8)n		r	s_5230[r]
	dolichyl D-mannosyl phosphate[c]	dolichyl D-mannosyl phosphate		chebi/CHEBI:15809;kegg.compound/C03862	C26H46O9P(C5H8)n		c	s_5330[c]
	dolichyl diphosphate[c]	dolichyl diphosphate		kegg.compound/C00621	C20H35O7P2(C5H8)n		c	s_5160[c]
	dolichyl diphosphate[r]	dolichyl diphosphate		kegg.compound/C00621	C20H35O7P2(C5H8)n		r	s_5161[r]
	dolichyl diphosphooligosaccharide[c]	dolichyl diphosphooligosaccharide		kegg.compound/C04213	C36H61N2O17P2R(C5H8)n		c	s_5346[c]
	dolichyl phosphate[c]	dolichyl phosphate		chebi/CHEBI:16214;kegg.compound/C00110	C20H35O4P(C5H8)n		c	s_0645[c]
	dolichyl phosphate[r]	dolichyl phosphate		chebi/CHEBI:16214;kegg.compound/C00110	C20H35O4P(C5H8)n		r	s_0646[r]
	dTDP[c]	dTDP		chebi/CHEBI:58369;kegg.compound/C00363	C10H13N2O11P2		c	s_0647[c]
	dTDP[e]	dTDP		chebi/CHEBI:58369;kegg.compound/C00363	C10H13N2O11P2		e	s_5110[e]
	dTDP[m]	dTDP		chebi/CHEBI:58369;kegg.compound/C00363	C10H13N2O11P2		m	s_5111[m]
	dTMP[c]	dTMP		chebi/CHEBI:17013;kegg.compound/C00364	C10H15N2O8P		c	s_0649[c]
	dTMP[e]	dTMP		chebi/CHEBI:17013;kegg.compound/C00364	C10H15N2O8P		e	s_5112[e]
	dTTP[c]	dTTP		chebi/CHEBI:58370;kegg.compound/C00459	C10H14N2O14P3		c	s_0650[c]
	dTTP[e]	dTTP		chebi/CHEBI:58370;kegg.compound/C00459	C10H14N2O14P3		e	s_0651[e]
	dTTP[m]	dTTP		chebi/CHEBI:58370;kegg.compound/C00459	C10H14N2O14P3		m	s_5133[m]
	dUDP[c]	dUDP		chebi/CHEBI:60471;kegg.compound/C01346	C9H11N2O11P2		c	s_0652[c]
	dUMP[c]	dUMP		chebi/CHEBI:246422;kegg.compound/C00365	C9H11N2O8P		c	s_0654[c]
	dUTP[c]	dUTP		chebi/CHEBI:58212;kegg.compound/C00460	C9H12N2O14P3		c	s_0656[c]
	eicosanoyl-CoA[m]	eicosanoyl-CoA		kegg.compound/C02041	C41H70N7O17P3S		m	s_5258[m]
	enoylglutaryl-[acp] methyl ester[c]	enoylglutaryl-[acp] methyl ester		kegg.compound/C20374	C6H7O3SR		c	s_5698[c]
	enoylpimeloyl-[acp] methyl ester[c]	enoylpimeloyl-[acp] methyl ester		kegg.compound/C20378	C8H11O3SR		c	s_5700[c]
	enzyme N6-(dihydrolipoyl)lysine[m]	enzyme N6-(dihydrolipoyl)lysine		kegg.compound/C15973	C8H16NOS2R		m	s_5624[m]
	enzyme N6-(lipoyl)lysine[m]	enzyme N6-(lipoyl)lysine		kegg.compound/C15972	C8H14NOS2R		m	s_5623[m]
	episterol[c]	episterol		chebi/CHEBI:23929;kegg.compound/C15777	C28H46O		c	s_0657[c]
	episterol[e]	episterol		chebi/CHEBI:23929;kegg.compound/C15777	C28H46O		e	s_0659[e]
	episterol[r]	episterol		chebi/CHEBI:23929;kegg.compound/C15777	C28H46O		r	s_5616[r]
	ergosta-5,7,22,24(28)-tetraen-3beta-ol[c]	ergosta-5,7,22,24(28)-tetraen-3beta-ol		chebi/CHEBI:18249;kegg.compound/C05440	C28H42O		c	s_0662[c]
	ergosta-5,7,22,24(28)-tetraen-3beta-ol[e]	ergosta-5,7,22,24(28)-tetraen-3beta-ol		chebi/CHEBI:18249;kegg.compound/C05440	C28H42O		e	s_2768[e]
	ergosta-5,7,22,24(28)-tetraen-3beta-ol[r]	ergosta-5,7,22,24(28)-tetraen-3beta-ol		chebi/CHEBI:18249;kegg.compound/C05440	C28H42O		r	s_0663[r]
	ergosterol ester[c]	ergosterol ester		chebi/CHEBI:52320	C29H43O2R		c	s_0672[c]
	ergosterol[c]	ergosterol		chebi/CHEBI:16933;kegg.compound/C01694	C28H44O		c	s_0666[c]
	ergosterol[e]	ergosterol		chebi/CHEBI:16933;kegg.compound/C01694	C28H44O		e	s_0668[e]
	ergosterol[r]	ergosterol		chebi/CHEBI:16933;kegg.compound/C01694	C28H44O		r	s_0667[r]
	erythro-4-hydroxy-L-glutamic acid[c]	erythro-4-hydroxy-L-glutamic acid		chebi/CHEBI:21285;kegg.compound/C05947	C5H9NO5		c	s_0677[c]
	erythro-4-hydroxy-L-glutamic acid[m]	erythro-4-hydroxy-L-glutamic acid		chebi/CHEBI:21285;kegg.compound/C05947	C5H9NO5		m	s_0678[m]
	estrone 3-sulfate[c]	estrone 3-sulfate		kegg.compound/C02538	C18H21O5S		c	s_5282[c]
	estrone[c]	estrone		kegg.compound/C00468	C18H22O2		c	s_5135[c]
	ethanol[c]	ethanol		chebi/CHEBI:16236;kegg.compound/C00469	C2H6O		c	s_0680[c]
	ethanol[e]	ethanol		chebi/CHEBI:16236;kegg.compound/C00469	C2H6O		e	s_0681[e]
	ethanol[m]	ethanol		chebi/CHEBI:16236;kegg.compound/C00469	C2H6O		m	s_0682[m]
	ethanolamine[c]	ethanolamine		chebi/CHEBI:57603;kegg.compound/C00189	C2H8NO		c	s_0683[c]
	ethanolamine[e]	ethanolamine		chebi/CHEBI:57603;kegg.compound/C00189	C2H8NO		e	s_0684[e]
	ethyl acetate[c]	ethyl acetate		chebi/CHEBI:27750;kegg.compound/C00849	C4H8O2		c	s_0685[c]
	ethyl acetate[e]	ethyl acetate		chebi/CHEBI:27750;kegg.compound/C00849	C4H8O2		e	s_0686[e]
	FAD[c]	FAD		chebi/CHEBI:57692;kegg.compound/C00016	C27H30N9O15P2		c	s_0687[c]
	FAD[m]	FAD		chebi/CHEBI:57692;kegg.compound/C00016	C27H30N9O15P2		m	s_0688[m]
	FADH2[c]	FADH2		chebi/CHEBI:58307;kegg.compound/C01352	C27H33N9O15P2		c	s_0689[c]
	FADH2[m]	FADH2		chebi/CHEBI:58307;kegg.compound/C01352	C27H33N9O15P2		m	s_0690[m]
	farnesyl diphosphate[c]	farnesyl diphosphate		chebi/CHEBI:175763;kegg.compound/C00448	C15H25O7P2		c	s_0190[c]
	fatty acid[c]	fatty acid		chebi/CHEBI:35366;kegg.compound/C00162	CHO2R		c	s_0694[c]
	fatty acid[m]	fatty acid		chebi/CHEBI:35366;kegg.compound/C00162	CHO2R		m	s_5046[m]
	fatty acid[r]	fatty acid		chebi/CHEBI:35366;kegg.compound/C00162	CHO2R		r	s_5047[r]
	Fe3+[c]	Fe3+		kegg.compound/C14819	Fe		c	s_5608[c]
	fecosterol[c]	fecosterol		chebi/CHEBI:17038;kegg.compound/C04525	C28H46O		c	s_0700[c]
	fecosterol[e]	fecosterol		chebi/CHEBI:17038;kegg.compound/C04525	C28H46O		e	s_0702[e]
	fecosterol[r]	fecosterol		chebi/CHEBI:17038;kegg.compound/C04525	C28H46O		r	s_5363[r]
	ferricytochrome b5[m]	ferricytochrome b5		kegg.compound/C00996			m	s_5199[m]
	ferricytochrome c[m]	ferricytochrome c		chebi/CHEBI:15991;kegg.compound/C00125			m	s_0709[m]
	ferrocytochrome b5[m]	ferrocytochrome b5		kegg.compound/C00999			m	s_5200[m]
	ferrocytochrome c[m]	ferrocytochrome c		chebi/CHEBI:16928;kegg.compound/C00126			m	s_0710[m]
	ferroheme b[c]	ferroheme b		chebi/CHEBI:60344;kegg.compound/C00032	C34H30FeN4O4		c	s_5010[c]
	ferroheme b[m]	ferroheme b		chebi/CHEBI:60344;kegg.compound/C00032	C34H30FeN4O4		m	s_0712[m]
	fMet-tRNA(fMet)[c]	fMet-tRNA(fMet)		chebi/CHEBI:17119;kegg.compound/C03294			c	s_5310[c]
	fMet-tRNA(fMet)[m]	fMet-tRNA(fMet)		chebi/CHEBI:17119;kegg.compound/C03294			m	s_0713[m]
	FMN[c]	FMN		chebi/CHEBI:58210;kegg.compound/C00061	C17H18N4O9P		c	s_0714[c]
	FMN[e]	FMN		chebi/CHEBI:58210;kegg.compound/C00061	C17H18N4O9P		e	s_0715[e]
	folate[c]	folate		chebi/CHEBI:62501;kegg.compound/C00504	C19H17N7O6		c	s_0719[c]
	folate[e]	folate		chebi/CHEBI:62501;kegg.compound/C00504	C19H17N7O6		e	s_0720[e]
	formaldehyde[c]	formaldehyde		chebi/CHEBI:16842;kegg.compound/C00067	CH2O		c	s_0721[c]
	formamidopyrimidine nucleoside triphosphate[c]	formamidopyrimidine nucleoside triphosphate		kegg.compound/C05922	C10H14N5O15P3		c	s_5527[c]
	formate[c]	formate		chebi/CHEBI:15740;kegg.compound/C00058	CHO2		c	s_0722[c]
	formate[e]	formate		chebi/CHEBI:15740;kegg.compound/C00058	CHO2		e	s_0723[e]
	formate[m]	formate		chebi/CHEBI:15740;kegg.compound/C00058	CHO2		m	s_0724[m]
	fumarate[c]	fumarate		chebi/CHEBI:29806;kegg.compound/C00122	C4H2O4		c	s_0725[c]
	fumarate[e]	fumarate		chebi/CHEBI:29806;kegg.compound/C00122	C4H2O4		e	s_0726[e]
	fumarate[m]	fumarate		chebi/CHEBI:29806;kegg.compound/C00122	C4H2O4		m	s_0727[m]
	G00001[c]	G00001					c	s_5703[c]
	G00002[c]	G00002					c	s_5704[c]
	G00003[c]	G00003					c	s_5705[c]
	G00004[c]	G00004					c	s_5706[c]
	G00005[c]	G00005					c	s_5707[c]
	G00006[c]	G00006					c	s_5708[c]
	G00006[r]	G00006					r	s_5709[r]
	G00007[c]	G00007					c	s_5710[c]
	G00007[r]	G00007					r	s_5711[r]
	G00008[c]	G00008					c	s_5712[c]
	G00008[r]	G00008					r	s_5713[r]
	G00009[c]	G00009					c	s_5714[c]
	G00009[r]	G00009					r	s_5715[r]
	G00010[c]	G00010					c	s_5716[c]
	G00010[r]	G00010					r	s_5717[r]
	G00011[c]	G00011					c	s_5718[c]
	G00012[c]	G00012					c	s_5719[c]
	G00140[c]	G00140					c	s_5720[c]
	G00140[m]	G00140					m	s_5721[m]
	G00140[r]	G00140					r	s_5722[r]
	G00141[c]	G00141					c	s_5723[c]
	G00141[m]	G00141					m	s_5724[m]
	G00141[r]	G00141					r	s_5725[r]
	G00143[c]	G00143					c	s_5726[c]
	G00143[r]	G00143					r	s_5727[r]
	G00144[c]	G00144					c	s_5728[c]
	G00151[m]	G00151					m	s_5736[m]
	G00151[r]	G00151					r	s_5737[r]
	G00171[c]	G00171					c	s_5738[c]
	G00171[r]	G00171					r	s_5739[r]
	G01813[c]	G01813					c	s_5740[c]
	G10526[c]	G10526					c	s_5741[c]
	G10595[c]	G10595					c	s_5742[c]
	G10595[r]	G10595					r	s_5743[r]
	G10596[c]	G10596					c	s_5744[c]
	G10596[r]	G10596					r	s_5745[r]
	G10597[c]	G10597					c	s_5746[c]
	G10597[r]	G10597					r	s_5747[r]
	G10598[c]	G10598					c	s_5748[c]
	G10598[r]	G10598					r	s_5749[r]
	G10599[c]	G10599					c	s_5750[c]
	G10599[r]	G10599					r	s_5751[r]
	G10610[c]	G10610					c	s_5752[c]
	G10610[r]	G10610					r	s_5753[r]
	G10614[c]	G10614					c	s_5754[c]
	G10614[m]	G10614					m	s_5755[m]
	G10614[r]	G10614					r	s_5756[r]
	G10617[c]	G10617					c	s_5757[c]
	G10617[m]	G10617					m	s_5758[m]
	G10617[r]	G10617					r	s_5759[r]
	G10618[c]	G10618					c	s_5760[c]
	G10618[r]	G10618					r	s_5761[r]
	G10619[c]	G10619					c	s_5762[c]
	G10619[r]	G10619					r	s_5763[r]
	G10620[c]	G10620					c	s_5764[c]
	G10620[m]	G10620					m	s_5765[m]
	G10620[r]	G10620					r	s_5766[r]
	G10622[c]	G10622					c	s_5767[c]
	G10622[m]	G10622					m	s_5768[m]
	G10622[r]	G10622					r	s_5769[r]
	G10694[c]	G10694					c	s_5770[c]
	G10737[c]	G10737					c	s_5771[c]
	G10737[r]	G10737					r	s_5772[r]
	G10842[c]	G10842					c	s_5773[c]
	G10842[m]	G10842					m	s_5774[m]
	G10842[r]	G10842					r	s_5775[r]
	G10843[c]	G10843					c	s_5776[c]
	G10843[m]	G10843					m	s_5777[m]
	G11055[c]	G11055					c	s_5778[c]
	G11055[m]	G11055					m	s_5779[m]
	galactosylceramide[c]	galactosylceramide		kegg.compound/C02686	C25H46NO8R		c	s_5286[c]
	gamma-amino-gamma-cyanobutanoate[c]	gamma-amino-gamma-cyanobutanoate		kegg.compound/C05715	C5H7N2O2		c	s_5483[c]
	gamma-aminobutyrate[c]	gamma-aminobutyrate		chebi/CHEBI:16865;kegg.compound/C00334	C4H9NO2		c	s_0734[c]
	gamma-aminobutyrate[e]	gamma-aminobutyrate		chebi/CHEBI:16865;kegg.compound/C00334	C4H9NO2		e	s_0736[e]
	gamma-linolenoyl-CoA[m]	gamma-linolenoyl-CoA		kegg.compound/C03035	C39H60N7O17P3S		m	s_5298[m]
	GDP-alpha-D-mannose[c]	GDP-alpha-D-mannose		chebi/CHEBI:57527;kegg.compound/C00096	C16H23N5O16P2		c	s_0743[c]
	GDP[c]	GDP		chebi/CHEBI:58189;kegg.compound/C00035	C10H12N5O11P2		c	s_0739[c]
	GDP[m]	GDP		chebi/CHEBI:58189;kegg.compound/C00035	C10H12N5O11P2		m	s_0741[m]
	geranyl diphosphate[c]	geranyl diphosphate		chebi/CHEBI:58057;kegg.compound/C00341	C10H17O7P2		c	s_0745[c]
	geranylgeranyl diphosphate[c]	geranylgeranyl diphosphate		chebi/CHEBI:58756;kegg.compound/C00353	C20H33O7P2		c	s_0189[c]
	Gln-tRNA(Gln)[c]	Gln-tRNA(Gln)		chebi/CHEBI:29166;kegg.compound/C02282	C20H29N7O12PR(C5H8O6PR)n		c	s_0747[c]
	Glu-tRNA(Glu)[m]	Glu-tRNA(Glu)		chebi/CHEBI:29157;kegg.compound/C02987	C20H28N6O13PR(C5H8O6PR)n		m	s_0749[m]
	glutaryl-CoA[m]	glutaryl-CoA		kegg.compound/C00527	C26H38N7O19P3S		m	s_5147[m]
	glutathione disulfide[c]	glutathione disulfide		chebi/CHEBI:58297;kegg.compound/C00127	C20H30N6O12S2		c	s_0754[c]
	glutathione disulfide[e]	glutathione disulfide		chebi/CHEBI:58297;kegg.compound/C00127	C20H30N6O12S2		e	s_0755[e]
	glutathione disulfide[m]	glutathione disulfide		chebi/CHEBI:58297;kegg.compound/C00127	C20H30N6O12S2		m	s_0756[m]
	glutathione[c]	glutathione		chebi/CHEBI:57925;kegg.compound/C00051	C10H16N3O6S		c	s_0750[c]
	glutathione[e]	glutathione		chebi/CHEBI:57925;kegg.compound/C00051	C10H16N3O6S		e	s_0751[e]
	glutathione[m]	glutathione		chebi/CHEBI:57925;kegg.compound/C00051	C10H16N3O6S		m	s_0752[m]
	Gly-tRNA(Gly)[c]	Gly-tRNA(Gly)		chebi/CHEBI:29156;kegg.compound/C02412	C12H20NO11PR2(C5H8O6PR)n		c	s_0757[c]
	glycerol 3-phosphate[c]	glycerol 3-phosphate		chebi/CHEBI:57597;kegg.compound/C00093	C3H7O6P		c	s_0767[c]
	glycerol 3-phosphate[m]	glycerol 3-phosphate		chebi/CHEBI:57597;kegg.compound/C00093	C3H7O6P		m	s_0770[m]
	glycerol[c]	glycerol		chebi/CHEBI:17754;kegg.compound/C00116	C3H8O3		c	s_0765[c]
	glycerol[e]	glycerol		chebi/CHEBI:17754;kegg.compound/C00116	C3H8O3		e	s_0766[e]
	glycerol[m]	glycerol		chebi/CHEBI:17754;kegg.compound/C00116	C3H8O3		m	s_5033[m]
	glycerone[c]	glycerone		chebi/CHEBI:16016;kegg.compound/C00184	C3H6O3		c	s_0771[c]
	glycolaldehyde[c]	glycolaldehyde		chebi/CHEBI:17071;kegg.compound/C00266	C2H4O2		c	s_0775[c]
	glycolaldehyde[e]	glycolaldehyde		chebi/CHEBI:17071;kegg.compound/C00266	C2H4O2		e	s_0776[e]
	glycoprotein with the oligosaccharide chain attached by N-glycosyl linkage to protein L-asparagine[c]	glycoprotein with the oligosaccharide chain attached by N-glycosyl linkage to protein L-asparagine		kegg.compound/C11572	C21H32N5O13R3		c	s_5587[c]
	glyoxylate[c]	glyoxylate		chebi/CHEBI:36655;kegg.compound/C00048	C2HO3		c	s_0779[c]
	glyoxylate[e]	glyoxylate		chebi/CHEBI:36655;kegg.compound/C00048	C2HO3		e	s_0780[e]
	GMP[c]	GMP		chebi/CHEBI:58115;kegg.compound/C00144	C10H12N5O8P		c	s_0782[c]
	GTP[c]	GTP		chebi/CHEBI:57600;kegg.compound/C00044	C10H13N5O14P3		c	s_0785[c]
	GTP[m]	GTP		chebi/CHEBI:57600;kegg.compound/C00044	C10H13N5O14P3		m	s_0786[m]
	guanine[c]	guanine		chebi/CHEBI:16235;kegg.compound/C00242	C5H5N5O		c	s_0787[c]
	guanine[e]	guanine		chebi/CHEBI:16235;kegg.compound/C00242	C5H5N5O		e	s_0788[e]
	guanosine 3-diphosphate 5-triphosphate[c]	guanosine 3-diphosphate 5-triphosphate		kegg.compound/C04494	C10H11N5O20P5		c	s_5362[c]
	guanosine 3,5-bis(diphosphate)[c]	guanosine 3,5-bis(diphosphate)		kegg.compound/C01228	C10H11N5O17P4		c	s_5223[c]
	guanosine[c]	guanosine		chebi/CHEBI:16750;kegg.compound/C00387	C10H13N5O5		c	s_0790[c]
	guanosine[e]	guanosine		chebi/CHEBI:16750;kegg.compound/C00387	C10H13N5O5		e	s_0791[e]
	H+[c]	H+		chebi/CHEBI:24636;kegg.compound/C00080	H		c	s_0794[c]
	H+[e]	H+		chebi/CHEBI:24636;kegg.compound/C00080	H		e	s_0796[e]
	H+[m]	H+		chebi/CHEBI:24636;kegg.compound/C00080	H		m	s_0799[m]
	H+[r]	H+		chebi/CHEBI:24636;kegg.compound/C00080	H		r	s_0795[r]
	H2O[c]	H2O		chebi/CHEBI:15377;kegg.compound/C00001	H2O		c	s_0803[c]
	H2O[e]	H2O		chebi/CHEBI:15377;kegg.compound/C00001	H2O		e	s_0805[e]
	H2O[m]	H2O		chebi/CHEBI:15377;kegg.compound/C00001	H2O		m	s_0807[m]
	H2O[r]	H2O		chebi/CHEBI:15377;kegg.compound/C00001	H2O		r	s_0804[r]
	heme a[c]	heme a		chebi/CHEBI:24479;kegg.compound/C15670	C49H56FeN4O6		c	s_3714[c]
	heme o[c]	heme o		chebi/CHEBI:24480;kegg.compound/C15672	C49H58FeN4O5		c	s_5615[c]
	hexadec-2-enoyl-CoA[c]	hexadec-2-enoyl-CoA		chebi/CHEBI:52381;kegg.compound/C05272	C37H60N7O17P3S		c	s_5419[c]
	hexadec-2-enoyl-CoA[m]	hexadec-2-enoyl-CoA		chebi/CHEBI:52381;kegg.compound/C05272	C37H60N7O17P3S		m	s_5420[m]
	hexadecanal[c]	hexadecanal		chebi/CHEBI:17600;kegg.compound/C00517	C16H32O		c	s_5144[c]
	hexadecanoyl-[acp][c]	hexadecanoyl-[acp]		kegg.compound/C05764	C16H31OSR		c	s_5517[c]
	hexadecanoyl-[acp][m]	hexadecanoyl-[acp]		kegg.compound/C05764	C16H31OSR		m	s_5518[m]
	hexadecenal[c]	hexadecenal		kegg.compound/C06123	C16H30O		c	s_5550[c]
	hexadecenoyl-[acp][c]	hexadecenoyl-[acp]		kegg.compound/C16520	C16H29OSR		c	s_5668[c]
	hexadecenoyl-[acp][m]	hexadecenoyl-[acp]		kegg.compound/C16520	C16H29OSR		m	s_5669[m]
	hexanoyl-[acp][c]	hexanoyl-[acp]		kegg.compound/C05749	C6H11OSR		c	s_5493[c]
	hexanoyl-[acp][m]	hexanoyl-[acp]		kegg.compound/C05749	C6H11OSR		m	s_5494[m]
	hexanoyl-CoA[c]	hexanoyl-CoA		kegg.compound/C05270	C27H46N7O17P3S		c	s_5415[c]
	hexanoyl-CoA[m]	hexanoyl-CoA		kegg.compound/C05270	C27H46N7O17P3S		m	s_5416[m]
	hexaprenyl diphosphate[c]	hexaprenyl diphosphate		chebi/CHEBI:53047;kegg.compound/C01230	C30H52O7P2		c	s_5224[c]
	hexaprenyl diphosphate[m]	hexaprenyl diphosphate		chebi/CHEBI:53047;kegg.compound/C01230	C30H52O7P2		m	s_0831[m]
	His-tRNA(His)[c]	His-tRNA(His)		chebi/CHEBI:29155;kegg.compound/C02988	C16H24N3O11PR2(C5H8O6PR)n		c	s_0832[c]
	His-tRNA(His)[m]	His-tRNA(His)		chebi/CHEBI:29155;kegg.compound/C02988	C16H24N3O11PR2(C5H8O6PR)n		m	s_0833[m]
	histamine[c]	histamine		kegg.compound/C00388	C5H9N3		c	s_5120[c]
	histamine[e]	histamine		kegg.compound/C00388	C5H9N3		e	s_5121[e]
	holo-[carboxylase][c]	holo-[carboxylase]		kegg.compound/C06250	C17H27N5O4SR2		c	s_5556[c]
	holo-[carboxylase][m]	holo-[carboxylase]		kegg.compound/C06250	C17H27N5O4SR2		m	s_5557[m]
	holo-Lys2[c]	holo-Lys2		kegg.compound/C11482	HSR		c	s_5583[c]
	homocitrate[c]	homocitrate		chebi/CHEBI:36457;kegg.compound/C01251	C7H7O7		c	s_5231[c]
	homocitrate[m]	homocitrate		chebi/CHEBI:36457;kegg.compound/C01251	C7H7O7		m	s_0834[m]
	homoisocitrate[c]	homoisocitrate		chebi/CHEBI:30904;kegg.compound/C05662	C7H7O7		c	s_5471[c]
	homoisocitrate[m]	homoisocitrate		chebi/CHEBI:30904;kegg.compound/C05662	C7H7O7		m	s_0836[m]
	homovanillate[c]	homovanillate		kegg.compound/C05582	C9H10O4		c	s_5461[c]
	homovanillate[m]	homovanillate		kegg.compound/C05582	C9H10O4		m	s_5462[m]
	hydrofluoric acid[c]	hydrofluoric acid		kegg.compound/C16487		1/FH/h1H	c	s_5667[c]
	hydrogen peroxide[c]	hydrogen peroxide		chebi/CHEBI:16240;kegg.compound/C00027	H2O2		c	s_0837[c]
	hydrogen peroxide[m]	hydrogen peroxide		chebi/CHEBI:16240;kegg.compound/C00027	H2O2		m	s_0838[m]
	hydrogen selenide[c]	hydrogen selenide		kegg.compound/C01528	H2Se		c	s_5239[c]
	hydrogen sulfide[c]	hydrogen sulfide		chebi/CHEBI:29919;kegg.compound/C00283	HS		c	s_0841[c]
	hydroquinone[c]	hydroquinone		kegg.compound/C15603			c	s_5611[c]
	hydroquinone[m]	hydroquinone		kegg.compound/C15603			m	s_5612[m]
	hydroxypyruvate[c]	hydroxypyruvate		kegg.compound/C00168	C3H4O4		c	s_5051[c]
	hydroxypyruvate[m]	hydroxypyruvate		kegg.compound/C00168	C3H4O4		m	s_5052[m]
	hypoxanthine[c]	hypoxanthine		chebi/CHEBI:17368;kegg.compound/C00262	C5H4N4O		c	s_0843[c]
	icosanoic acid[m]	icosanoic acid		kegg.compound/C06425	C20H39O2		m	s_5563[m]
	IDP[c]	IDP		chebi/CHEBI:58280;kegg.compound/C00104	C10H11N4O11P2		c	s_0846[c]
	IDP[m]	IDP		chebi/CHEBI:58280;kegg.compound/C00104	C10H11N4O11P2		m	s_5030[m]
	Ile-tRNA(Ile)[c]	Ile-tRNA(Ile)		chebi/CHEBI:29160;kegg.compound/C03127	C21H32N6O11PR(C5H8O6PR)n		c	s_0847[c]
	imidazole-4-acetaldehyde[c]	imidazole-4-acetaldehyde		kegg.compound/C05130	C5H6N2O		c	s_5389[c]
	IMP[c]	IMP		chebi/CHEBI:58053;kegg.compound/C00130	C10H11N4O8P		c	s_0849[c]
	indole-3-acetate[c]	indole-3-acetate		chebi/CHEBI:30854;kegg.compound/C00954	C10H8NO2		c	s_0853[c]
	indole-3-pyruvate[c]	indole-3-pyruvate		chebi/CHEBI:17640;kegg.compound/C00331	C11H8NO3		c	s_0855[c]
	indole[c]	indole		kegg.compound/C00463	C8H7N		c	s_5134[c]
	inosine[c]	inosine		chebi/CHEBI:17596;kegg.compound/C00294	C10H12N4O5		c	s_0856[c]
	inosine[e]	inosine		chebi/CHEBI:17596;kegg.compound/C00294	C10H12N4O5		e	s_0857[e]
	inulin[e]	inulin		kegg.compound/C03323	(C18H32O16)n		e	s_5312[e]
	iron[c]	iron		chebi/CHEBI:29033;kegg.compound/C14818	Fe		c	s_0924[c]
	iron[e]	iron		chebi/CHEBI:29033;kegg.compound/C14818	Fe		e	s_0925[e]
	iron[m]	iron		chebi/CHEBI:29033;kegg.compound/C14818	Fe		m	s_0926[m]
	isoamyl acetate[c]	isoamyl acetate		chebi/CHEBI:31725;kegg.compound/C12296	C7H14O2		c	s_0927[c]
	isoamyl acetate[e]	isoamyl acetate		chebi/CHEBI:31725;kegg.compound/C12296	C7H14O2		e	s_0928[e]
	isoamylol[c]	isoamylol		chebi/CHEBI:15837;kegg.compound/C07328	C5H12O		c	s_0929[c]
	isoamylol[e]	isoamylol		chebi/CHEBI:15837;kegg.compound/C07328	C5H12O		e	s_0930[e]
	isoamylol[m]	isoamylol		chebi/CHEBI:15837;kegg.compound/C07328	C5H12O		m	s_0931[m]
	isobutanol[c]	isobutanol		chebi/CHEBI:46645;kegg.compound/C14710	C4H10O		c	s_0932[c]
	isobutanol[e]	isobutanol		chebi/CHEBI:46645;kegg.compound/C14710	C4H10O		e	s_0933[e]
	isobutanol[m]	isobutanol		chebi/CHEBI:46645;kegg.compound/C14710	C4H10O		m	s_0934[m]
	isobutyl acetate[c]	isobutyl acetate		chebi/CHEBI:50569	C6H12O2		c	s_0935[c]
	isobutyl acetate[e]	isobutyl acetate		chebi/CHEBI:50569	C6H12O2		e	s_0936[e]
	isobutyraldehyde[c]	isobutyraldehyde		chebi/CHEBI:48943	C4H8O		c	s_0937[c]
	isobutyraldehyde[e]	isobutyraldehyde		chebi/CHEBI:48943	C4H8O		e	s_0938[e]
	isobutyraldehyde[m]	isobutyraldehyde		chebi/CHEBI:48943	C4H8O		m	s_0939[m]
	isocitrate[c]	isocitrate		chebi/CHEBI:16087;kegg.compound/C00311	C6H5O7		c	s_0940[c]
	isocitrate[e]	isocitrate		chebi/CHEBI:16087;kegg.compound/C00311	C6H5O7		e	s_5098[e]
	isocitrate[m]	isocitrate		chebi/CHEBI:16087;kegg.compound/C00311	C6H5O7		m	s_0941[m]
	isopentenyl diphosphate[c]	isopentenyl diphosphate		chebi/CHEBI:128769;kegg.compound/C00129	C5H9O7P2		c	s_0943[c]
	ITP[c]	ITP		chebi/CHEBI:61402;kegg.compound/C00081	C10H11N4O14P3		c	s_0950[c]
	ITP[m]	ITP		chebi/CHEBI:61402;kegg.compound/C00081	C10H11N4O14P3		m	s_5024[m]
	keto-phenylpyruvate[c]	keto-phenylpyruvate		chebi/CHEBI:18005;kegg.compound/C00166	C9H7O3		c	s_0951[c]
	L-2-aminoadipate adenylate[c]	L-2-aminoadipate adenylate		kegg.compound/C05560	C16H21N6O10P		c	s_5453[c]
	L-2-aminoadipate[c]	L-2-aminoadipate		chebi/CHEBI:58672;kegg.compound/C00956	C6H10NO4		c	s_0953[c]
	L-4-hydroxyglutamic semialdehyde[c]	L-4-hydroxyglutamic semialdehyde		chebi/CHEBI:27809;kegg.compound/C05938	C5H9NO4		c	s_5529[c]
	L-4-hydroxyglutamic semialdehyde[m]	L-4-hydroxyglutamic semialdehyde		chebi/CHEBI:27809;kegg.compound/C05938	C5H9NO4		m	s_0954[m]
	L-alanine[c]	L-alanine		chebi/CHEBI:16977;kegg.compound/C00041	C3H7NO2		c	s_0955[c]
	L-alanine[e]	L-alanine		chebi/CHEBI:16977;kegg.compound/C00041	C3H7NO2		e	s_0956[e]
	L-alanine[m]	L-alanine		chebi/CHEBI:16977;kegg.compound/C00041	C3H7NO2		m	s_0957[m]
	L-allothreonine[c]	L-allothreonine		chebi/CHEBI:28718;kegg.compound/C05519	C4H9NO3		c	s_0958[c]
	L-allysine[c]	L-allysine		chebi/CHEBI:17917;kegg.compound/C04076	C6H11NO3		c	s_0959[c]
	L-arabinitol[c]	L-arabinitol		chebi/CHEBI:18403;kegg.compound/C00532	C5H12O5		c	s_0961[c]
	L-arabinitol[e]	L-arabinitol		chebi/CHEBI:18403;kegg.compound/C00532	C5H12O5		e	s_0962[e]
	L-arabinose[c]	L-arabinose		chebi/CHEBI:30849;kegg.compound/C00259	C5H10O5		c	s_0963[c]
	L-arabinose[e]	L-arabinose		chebi/CHEBI:30849;kegg.compound/C00259	C5H10O5		e	s_0964[e]
	L-arginine[c]	L-arginine		chebi/CHEBI:32682;kegg.compound/C00062	C6H15N4O2		c	s_0965[c]
	L-arginine[e]	L-arginine		chebi/CHEBI:32682;kegg.compound/C00062	C6H15N4O2		e	s_0966[e]
	L-arogenate[c]	L-arogenate		kegg.compound/C00826	C10H13NO5		c	s_5184[c]
	L-asparagine[c]	L-asparagine		chebi/CHEBI:17196;kegg.compound/C00152	C4H8N2O3		c	s_0969[c]
	L-asparagine[e]	L-asparagine		chebi/CHEBI:17196;kegg.compound/C00152	C4H8N2O3		e	s_0970[e]
	L-aspartate 4-semialdehyde[c]	L-aspartate 4-semialdehyde		chebi/CHEBI:18051;kegg.compound/C00441	C4H7NO3		c	s_0978[c]
	L-aspartate 4-semialdehyde[m]	L-aspartate 4-semialdehyde		chebi/CHEBI:18051;kegg.compound/C00441	C4H7NO3		m	s_5132[m]
	L-aspartate[c]	L-aspartate		chebi/CHEBI:29991;kegg.compound/C00049	C4H6NO4		c	s_0973[c]
	L-aspartate[e]	L-aspartate		chebi/CHEBI:29991;kegg.compound/C00049	C4H6NO4		e	s_0974[e]
	L-aspartate[m]	L-aspartate		chebi/CHEBI:29991;kegg.compound/C00049	C4H6NO4		m	s_0975[m]
	L-citrulline[c]	L-citrulline		chebi/CHEBI:16349;kegg.compound/C00327	C6H13N3O3		c	s_0979[c]
	L-citrulline[e]	L-citrulline		chebi/CHEBI:16349;kegg.compound/C00327	C6H13N3O3		e	s_5102[e]
	L-cystathionine[c]	L-cystathionine		chebi/CHEBI:17482;kegg.compound/C02291	C7H14N2O4S		c	s_0980[c]
	L-cysteate[c]	L-cysteate		kegg.compound/C00506	C3H7NO5S		c	s_5139[c]
	L-cysteine[c]	L-cysteine		chebi/CHEBI:17561;kegg.compound/C00097	C3H7NO2S		c	s_0981[c]
	L-cysteine[e]	L-cysteine		chebi/CHEBI:17561;kegg.compound/C00097	C3H7NO2S		e	s_0982[e]
	L-cysteine[m]	L-cysteine		chebi/CHEBI:17561;kegg.compound/C00097	C3H7NO2S		m	s_5027[m]
	L-cysteinylglycine[c]	L-cysteinylglycine		chebi/CHEBI:4047;kegg.compound/C01419	C5H10N2O3S		c	s_0983[c]
	L-cystine[c]	L-cystine		chebi/CHEBI:16283;kegg.compound/C00491	C6H12N2O4S2		c	s_0984[c]
	L-fuculose 1-phosphate[c]	L-fuculose 1-phosphate		kegg.compound/C01099	C6H11O8P		c	s_5208[c]
	L-gamma-glutamyl phosphate[c]	L-gamma-glutamyl phosphate		chebi/CHEBI:58274;kegg.compound/C03287	C5H8NO7P		c	s_0986[c]
	L-gamma-glutamyl-L-cysteine[c]	L-gamma-glutamyl-L-cysteine		chebi/CHEBI:58173;kegg.compound/C00669	C8H13N2O5S		c	s_0988[c]
	L-glucitol[c]	L-glucitol		chebi/CHEBI:28789;kegg.compound/C01722	C6H14O6		c	s_0989[c]
	L-glucitol[e]	L-glucitol		chebi/CHEBI:28789;kegg.compound/C01722	C6H14O6		e	s_0990[e]
	L-glutamate[c]	L-glutamate		chebi/CHEBI:29985;kegg.compound/C00025	C5H8NO4		c	s_0991[c]
	L-glutamate[e]	L-glutamate		chebi/CHEBI:29985;kegg.compound/C00025	C5H8NO4		e	s_0992[e]
	L-glutamate[m]	L-glutamate		chebi/CHEBI:29985;kegg.compound/C00025	C5H8NO4		m	s_0993[m]
	L-glutamic 5-semialdehyde[c]	L-glutamic 5-semialdehyde		chebi/CHEBI:17232;kegg.compound/C01165	C5H9NO3		c	s_0997[c]
	L-glutamic 5-semialdehyde[m]	L-glutamic 5-semialdehyde		chebi/CHEBI:17232;kegg.compound/C01165	C5H9NO3		m	s_5216[m]
	L-glutamine[c]	L-glutamine		chebi/CHEBI:18050;kegg.compound/C00064	C5H10N2O3		c	s_0999[c]
	L-glutamine[e]	L-glutamine		chebi/CHEBI:18050;kegg.compound/C00064	C5H10N2O3		e	s_1000[e]
	L-glutamine[m]	L-glutamine		chebi/CHEBI:18050;kegg.compound/C00064	C5H10N2O3		m	s_5015[m]
	L-glutamyl-tRNA(Gln)[c]	L-glutamyl-tRNA(Gln)		kegg.compound/C06112	C20H28N6O13PR(C5H8O6PR)n		c	s_5549[c]
	L-glycine[c]	L-glycine		chebi/CHEBI:15428;kegg.compound/C00037	C2H5NO2		c	s_1003[c]
	L-glycine[e]	L-glycine		chebi/CHEBI:15428;kegg.compound/C00037	C2H5NO2		e	s_1004[e]
	L-glycine[m]	L-glycine		chebi/CHEBI:15428;kegg.compound/C00037	C2H5NO2		m	s_1005[m]
	L-gulono-1,4-lactone[c]	L-gulono-1,4-lactone		chebi/CHEBI:17587;kegg.compound/C01040		1/C6H10O6/c7-1-2(8)5-3(9)4(10)6(11)12-5/h2-5,7-10H,1H2/t2-,3+,4-,5+/m0/s1	c	s_5204[c]
	L-histidinal[c]	L-histidinal		kegg.compound/C01929	C6H9N3O		c	s_5253[c]
	L-histidine[c]	L-histidine		chebi/CHEBI:15971;kegg.compound/C00135	C6H9N3O2		c	s_1006[c]
	L-histidine[e]	L-histidine		chebi/CHEBI:15971;kegg.compound/C00135	C6H9N3O2		e	s_1007[e]
	L-histidine[m]	L-histidine		chebi/CHEBI:15971;kegg.compound/C00135	C6H9N3O2		m	s_1008[m]
	L-histidinol phosphate[c]	L-histidinol phosphate		chebi/CHEBI:57980;kegg.compound/C01100	C6H11N3O4P		c	s_1011[c]
	L-histidinol[c]	L-histidinol		chebi/CHEBI:57699;kegg.compound/C00860	C6H12N3O		c	s_1010[c]
	L-homocysteine[c]	L-homocysteine		chebi/CHEBI:17588;kegg.compound/C00155	C4H9NO2S		c	s_1012[c]
	L-homoserine[c]	L-homoserine		chebi/CHEBI:15699;kegg.compound/C00263	C4H9NO3		c	s_1014[c]
	L-homoserine[e]	L-homoserine		chebi/CHEBI:15699;kegg.compound/C00263	C4H9NO3		e	s_1015[e]
	L-homoserine[m]	L-homoserine		chebi/CHEBI:15699;kegg.compound/C00263	C4H9NO3		m	s_5085[m]
	L-isoleucine[c]	L-isoleucine		chebi/CHEBI:17191;kegg.compound/C00407	C6H13NO2		c	s_1016[c]
	L-isoleucine[e]	L-isoleucine		chebi/CHEBI:17191;kegg.compound/C00407	C6H13NO2		e	s_1017[e]
	L-isoleucine[m]	L-isoleucine		chebi/CHEBI:17191;kegg.compound/C00407	C6H13NO2		m	s_1018[m]
	L-kynurenine[c]	L-kynurenine		chebi/CHEBI:16946;kegg.compound/C00328	C10H12N2O3		c	s_1020[c]
	L-kynurenine[m]	L-kynurenine		chebi/CHEBI:16946;kegg.compound/C00328	C10H12N2O3		m	s_5103[m]
	L-leucine[c]	L-leucine		chebi/CHEBI:15603;kegg.compound/C00123	C6H13NO2		c	s_1021[c]
	L-leucine[e]	L-leucine		chebi/CHEBI:15603;kegg.compound/C00123	C6H13NO2		e	s_1022[e]
	L-leucine[m]	L-leucine		chebi/CHEBI:15603;kegg.compound/C00123	C6H13NO2		m	s_1023[m]
	L-lysine[c]	L-lysine		chebi/CHEBI:32551;kegg.compound/C00047	C6H15N2O2		c	s_1025[c]
	L-lysine[e]	L-lysine		chebi/CHEBI:32551;kegg.compound/C00047	C6H15N2O2		e	s_1026[e]
	L-methionine (R)-S-oxide[c]	L-methionine (R)-S-oxide		kegg.compound/C15998	C5H11NO3S		c	s_5626[c]
	L-methionine S-oxide[c]	L-methionine S-oxide		kegg.compound/C02989	C5H11NO3S		c	s_5293[c]
	L-methionine[c]	L-methionine		chebi/CHEBI:16643;kegg.compound/C00073	C5H11NO2S		c	s_1029[c]
	L-methionine[e]	L-methionine		chebi/CHEBI:16643;kegg.compound/C00073	C5H11NO2S		e	s_1030[e]
	L-ornithine[c]	L-ornithine		kegg.compound/C00077	C5H12N2O2		c	s_5021[c]
	L-ornithine[e]	L-ornithine		kegg.compound/C00077	C5H12N2O2		e	s_5022[e]
	L-ornithine[m]	L-ornithine		kegg.compound/C00077	C5H12N2O2		m	s_5023[m]
	L-phenylalanine[c]	L-phenylalanine		chebi/CHEBI:17295;kegg.compound/C00079	C9H11NO2		c	s_1032[c]
	L-phenylalanine[e]	L-phenylalanine		chebi/CHEBI:17295;kegg.compound/C00079	C9H11NO2		e	s_1033[e]
	L-proline[c]	L-proline		chebi/CHEBI:17203;kegg.compound/C00148	C5H9NO2		c	s_1035[c]
	L-proline[e]	L-proline		chebi/CHEBI:17203;kegg.compound/C00148	C5H9NO2		e	s_1036[e]
	L-proline[m]	L-proline		chebi/CHEBI:17203;kegg.compound/C00148	C5H9NO2		m	s_1037[m]
	L-saccharopine[c]	L-saccharopine		chebi/CHEBI:57951;kegg.compound/C00449	C11H19N2O6		c	s_1038[c]
	L-selenocystathionine[c]	L-selenocystathionine		kegg.compound/C05699	C7H14N2O4Se		c	s_5481[c]
	L-selenocysteine[c]	L-selenocysteine		kegg.compound/C05688	C3H7NO2Se		c	s_5478[c]
	L-selenocysteine[e]	L-selenocysteine		kegg.compound/C05688	C3H7NO2Se		e	s_5479[e]
	L-selenomethionine[c]	L-selenomethionine		kegg.compound/C05335	C5H11NO2Se		c	s_5429[c]
	L-serine[c]	L-serine		chebi/CHEBI:17115;kegg.compound/C00065	C3H7NO3		c	s_1039[c]
	L-serine[e]	L-serine		chebi/CHEBI:17115;kegg.compound/C00065	C3H7NO3		e	s_1041[e]
	L-serine[m]	L-serine		chebi/CHEBI:17115;kegg.compound/C00065	C3H7NO3		m	s_1042[m]
	L-sorbose[c]	L-sorbose		chebi/CHEBI:17266;kegg.compound/C00247	C6H12O6		c	s_1043[c]
	L-sorbose[e]	L-sorbose		chebi/CHEBI:17266;kegg.compound/C00247	C6H12O6		e	s_1044[e]
	L-threonine[c]	L-threonine		chebi/CHEBI:16857;kegg.compound/C00188	C4H9NO3		c	s_1045[c]
	L-threonine[e]	L-threonine		chebi/CHEBI:16857;kegg.compound/C00188	C4H9NO3		e	s_1046[e]
	L-threonine[m]	L-threonine		chebi/CHEBI:16857;kegg.compound/C00188	C4H9NO3		m	s_1047[m]
	L-tryptophan[c]	L-tryptophan		chebi/CHEBI:16828;kegg.compound/C00078	C11H12N2O2		c	s_1048[c]
	L-tryptophan[e]	L-tryptophan		chebi/CHEBI:16828;kegg.compound/C00078	C11H12N2O2		e	s_1049[e]
	L-tyrosine[c]	L-tyrosine		chebi/CHEBI:17895;kegg.compound/C00082	C9H11NO3		c	s_1051[c]
	L-tyrosine[e]	L-tyrosine		chebi/CHEBI:17895;kegg.compound/C00082	C9H11NO3		e	s_1052[e]
	L-valine[c]	L-valine		chebi/CHEBI:16414;kegg.compound/C00183	C5H11NO2		c	s_1056[c]
	L-valine[e]	L-valine		chebi/CHEBI:16414;kegg.compound/C00183	C5H11NO2		e	s_1057[e]
	L-valine[m]	L-valine		chebi/CHEBI:16414;kegg.compound/C00183	C5H11NO2		m	s_1058[m]
	L-xylo-hexulonolactone[c]	L-xylo-hexulonolactone		chebi/CHEBI:28745;kegg.compound/C03289		1/C6H8O6/c7-1-2(8)5-3(9)4(10)6(11)12-5/h2-3,5,7-9H,1H2/t2-,3+,5+/m0/s1	c	s_5309[c]
	L-xylulose[c]	L-xylulose		kegg.compound/C00312	C5H10O5		c	s_5099[c]
	lactose[c]	lactose		kegg.compound/C00243	C12H22O11		c	s_5072[c]
	lactose[e]	lactose		kegg.compound/C00243	C12H22O11		e	s_5073[e]
	lanosterol[c]	lanosterol		chebi/CHEBI:16521;kegg.compound/C01724	C30H50O		c	s_1059[c]
	lanosterol[e]	lanosterol		chebi/CHEBI:16521;kegg.compound/C01724	C30H50O		e	s_1061[e]
	laurate[c]	laurate		chebi/CHEBI:18262;kegg.compound/C02679	C12H23O2		c	s_1065[c]
	laurate[e]	laurate		chebi/CHEBI:18262;kegg.compound/C02679	C12H23O2		e	s_1067[e]
	lauroyl-CoA[c]	lauroyl-CoA		chebi/CHEBI:57375;kegg.compound/C01832	C33H54N7O17P3S		c	s_1073[c]
	lauroyl-CoA[m]	lauroyl-CoA		chebi/CHEBI:57375;kegg.compound/C01832	C33H54N7O17P3S		m	s_5250[m]
	Leu-tRNA(Leu)[c]	Leu-tRNA(Leu)		chebi/CHEBI:16624;kegg.compound/C02047	C21H32N6O11PR(C5H8O6PR)n		c	s_1077[c]
	leukotriene A4[c]	leukotriene A4		chebi/CHEBI:57463;kegg.compound/C00909	C20H29O3		c	s_1079[c]
	leukotriene A4[m]	leukotriene A4		chebi/CHEBI:57463;kegg.compound/C00909	C20H29O3		m	s_5195[m]
	leukotriene B4[c]	leukotriene B4		chebi/CHEBI:57461;kegg.compound/C02165	C20H31O4		c	s_1081[c]
	leukotriene B4[m]	leukotriene B4		chebi/CHEBI:57461;kegg.compound/C02165	C20H31O4		m	s_5264[m]
	linoleate[c]	linoleate		kegg.compound/C01595	C18H31O2		c	s_5242[c]
	linoleate[e]	linoleate		kegg.compound/C01595	C18H31O2		e	s_5243[e]
	linoleate[m]	linoleate		kegg.compound/C01595	C18H31O2		m	s_5244[m]
	linoleoyl-CoA[m]	linoleoyl-CoA		kegg.compound/C02050	C39H62N7O17P3S		m	s_5259[m]
	lipid[c]	lipid					c	s_5781[c]
	lipoyl-[acp][m]	lipoyl-[acp]		kegg.compound/C16239	C8H13OS3R		m	s_5644[m]
	lipoyl-AMP[c]	lipoyl-AMP		chebi/CHEBI:55451;kegg.compound/C16238	C18H25N5O8PS2		c	s_5643[c]
	lipoylprotein[c]	lipoylprotein		chebi/CHEBI:15804;kegg.compound/C02051	C8H14NOS2R		c	s_5260[c]
	lipoylprotein[m]	lipoylprotein		chebi/CHEBI:15804;kegg.compound/C02051	C8H14NOS2R		m	s_1098[m]
	Lys-tRNA(Lys)[c]	Lys-tRNA(Lys)		chebi/CHEBI:16047;kegg.compound/C01931			c	s_1099[c]
	lysophospholipid[c]	lysophospholipid		kegg.compound/C06254	C4H7O7PR2		c	s_5558[c]
	lysophospholipid[m]	lysophospholipid		kegg.compound/C06254	C4H7O7PR2		m	s_5559[m]
	lysophospholipid[r]	lysophospholipid		kegg.compound/C06254	C4H7O7PR2		r	s_5560[r]
	malonyl-CoA[c]	malonyl-CoA		chebi/CHEBI:57384;kegg.compound/C00083	C24H33N7O19P3S		c	s_1101[c]
	malonyl-CoA[m]	malonyl-CoA		chebi/CHEBI:57384;kegg.compound/C00083	C24H33N7O19P3S		m	s_1104[m]
	maltose[c]	maltose		chebi/CHEBI:17306;kegg.compound/C00208	C12H22O11		c	s_1105[c]
	maltose[e]	maltose		chebi/CHEBI:17306;kegg.compound/C00208	C12H22O11		e	s_1106[e]
	mannan[c]	mannan		chebi/CHEBI:28808;kegg.compound/C00464	(C6H10O5)n		c	s_1107[c]
	mannan[r]	mannan		chebi/CHEBI:28808;kegg.compound/C00464	(C6H10O5)n		r	s_1108[r]
	melatonin[c]	melatonin		chebi/CHEBI:16796;kegg.compound/C01598		1/C13H16N2O2/c1-9(16)14-6-5-10-8-15-13-4-3-11(17-2)7-12(10)13/h3-4,7-8,15H,5-6H2,1-2H3,(H,14,16)	c	s_5245[c]
	melatonin[r]	melatonin		chebi/CHEBI:16796;kegg.compound/C01598		1/C13H16N2O2/c1-9(16)14-6-5-10-8-15-13-4-3-11(17-2)7-12(10)13/h3-4,7-8,15H,5-6H2,1-2H3,(H,14,16)	r	s_5246[r]
	melibiose[e]	melibiose		chebi/CHEBI:28053;kegg.compound/C05402	C12H22O11		e	s_3716[e]
	menaquinol[m]	menaquinol		kegg.compound/C05819	C16H18O2(C5H8)n		m	s_5520[m]
	menaquinone[m]	menaquinone		kegg.compound/C00828	C16H16O2(C5H8)n		m	s_5185[m]
	mercaptopyruvate[c]	mercaptopyruvate		kegg.compound/C00957	C3H3O3S		c	s_5198[c]
	Met-tRNA(Met)[c]	Met-tRNA(Met)		chebi/CHEBI:16635;kegg.compound/C02430	C20H30N6O11PSR(C5H8O6PR)n		c	s_1148[c]
	Met-tRNA(Met)[m]	Met-tRNA(Met)		chebi/CHEBI:16635;kegg.compound/C02430	C20H30N6O11PSR(C5H8O6PR)n		m	s_1149[m]
	methaneselenol[c]	methaneselenol		kegg.compound/C05703	CH4Se		c	s_5482[c]
	methanethiol[c]	methanethiol		chebi/CHEBI:16007;kegg.compound/C00409	CH4S		c	s_1150[c]
	methanol[c]	methanol		kegg.compound/C00132	CH4O		c	s_5036[c]
	methanol[e]	methanol		kegg.compound/C00132	CH4O		e	s_5037[e]
	methylglyoxal[c]	methylglyoxal		chebi/CHEBI:17158;kegg.compound/C00546	C3H4O2		c	s_1151[c]
	methylglyoxal[m]	methylglyoxal		chebi/CHEBI:17158;kegg.compound/C00546	C3H4O2		m	s_5152[m]
	methylimidazole acetaldehyde[c]	methylimidazole acetaldehyde		kegg.compound/C05827	C6H8N2O		c	s_5522[c]
	methylimidazoleacetic acid[c]	methylimidazoleacetic acid		kegg.compound/C05828	C6H8N2O2		c	s_5523[c]
	methylselenic acid[c]	methylselenic acid		kegg.compound/C18902	CH4O2Se		c	s_5690[c]
	monolysocardiolipin[c]	monolysocardiolipin		kegg.compound/C18129	C12H17O16P2R3		c	s_5686[c]
	monolysocardiolipin[m]	monolysocardiolipin		kegg.compound/C18129	C12H17O16P2R3		m	s_5687[m]
	myo-inositol 1,3,4,5,6-pentakisphosphate[c]	myo-inositol 1,3,4,5,6-pentakisphosphate		chebi/CHEBI:57733;kegg.compound/C01284	C6H7O21P5		c	s_1156[c]
	myo-inositol hexakisphosphate[c]	myo-inositol hexakisphosphate		chebi/CHEBI:58130;kegg.compound/C01204	C6H6O24P6		c	s_1158[c]
	myo-inositol[c]	myo-inositol		chebi/CHEBI:17268;kegg.compound/C00137	C6H12O6		c	s_1153[c]
	myo-inositol[e]	myo-inositol		chebi/CHEBI:17268;kegg.compound/C00137	C6H12O6		e	s_1154[e]
	myristate[c]	myristate		chebi/CHEBI:30807;kegg.compound/C06424	C14H27O2		c	s_1161[c]
	myristate[e]	myristate		chebi/CHEBI:30807;kegg.compound/C06424	C14H27O2		e	s_1163[e]
	myristate[m]	myristate		chebi/CHEBI:30807;kegg.compound/C06424	C14H27O2		m	s_5562[m]
	myristoyl-CoA[c]	myristoyl-CoA		chebi/CHEBI:57385;kegg.compound/C02593	C35H58N7O17P3S		c	s_1176[c]
	myristoyl-CoA[m]	myristoyl-CoA		chebi/CHEBI:57385;kegg.compound/C02593	C35H58N7O17P3S		m	s_5283[m]
	N-(4-aminobutylidene)-[eIF5A-precursor]-lysine[c]	N-(4-aminobutylidene)-[eIF5A-precursor]-lysine		kegg.compound/C15854	C11H20N4O2R2		c	s_5622[c]
	N-(5-phospho-beta-D-ribosyl)anthranilate[c]	N-(5-phospho-beta-D-ribosyl)anthranilate		chebi/CHEBI:18277;kegg.compound/C04302	C12H13NO9P		c	s_1187[c]
	N-[(R)-4-phosphonopantothenoyl]-L-cysteine[c]	N-[(R)-4-phosphonopantothenoyl]-L-cysteine		chebi/CHEBI:59458;kegg.compound/C04352	C12H20N2O9PS		c	s_1188[c]
	N-acetyl-alpha-D-glucosamine 1-phosphate[c]	N-acetyl-alpha-D-glucosamine 1-phosphate		chebi/CHEBI:16446;kegg.compound/C04501	C8H16NO9P		c	s_1189[c]
	N-acetyl-D-galactosaminyl-(N-acetylneuraminyl)-D-galactosyl-D-glucosylceramide[c]	N-acetyl-D-galactosaminyl-(N-acetylneuraminyl)-D-galactosyl-D-glucosylceramide		kegg.compound/C04884	C50H86N3O26R		c	s_5383[c]
	N-acetyl-D-glucosamine 6-phosphate[c]	N-acetyl-D-glucosamine 6-phosphate		chebi/CHEBI:57513;kegg.compound/C00357	C8H14NO9P		c	s_1190[c]
	N-acetyl-D-glucosamine[c]	N-acetyl-D-glucosamine		kegg.compound/C00140	C8H15NO6		c	s_5042[c]
	N-acetyl-L-gamma-glutamyl phosphate[m]	N-acetyl-L-gamma-glutamyl phosphate		chebi/CHEBI:57936;kegg.compound/C04133	C7H9NO8P		m	s_1191[m]
	N-acetyl-L-glutamate[m]	N-acetyl-L-glutamate		chebi/CHEBI:44337;kegg.compound/C00624	C7H9NO5		m	s_1192[m]
	N-acylsphingosine[c]	N-acylsphingosine		kegg.compound/C00195	C19H36NO3R		c	s_5061[c]
	N-acylsphingosine[m]	N-acylsphingosine		kegg.compound/C00195	C19H36NO3R		m	s_5062[m]
	N-carbamoyl-L-aspartate[c]	N-carbamoyl-L-aspartate		chebi/CHEBI:32814;kegg.compound/C00438	C5H6N2O5		c	s_1194[c]
	N(2)-acetyl-L-ornithine[m]	N(2)-acetyl-L-ornithine		chebi/CHEBI:16543;kegg.compound/C00437	C7H14N2O3		m	s_1182[m]
	N(pros)-methyl-L-histidine[c]	N(pros)-methyl-L-histidine		chebi/CHEBI:27596;kegg.compound/C01152	C7H11N3O2		c	s_1183[c]
	N6,N6,N6-trimethyl-L-lysine[c]	N6,N6,N6-trimethyl-L-lysine		kegg.compound/C03793	C9H20N2O2		c	s_5328[c]
	NAD[c]	NAD		chebi/CHEBI:57540;kegg.compound/C00003	C21H26N7O14P2		c	s_1198[c]
	NAD[m]	NAD		chebi/CHEBI:57540;kegg.compound/C00003	C21H26N7O14P2		m	s_1200[m]
	NADH[c]	NADH		chebi/CHEBI:57945;kegg.compound/C00004	C21H27N7O14P2		c	s_1203[c]
	NADH[m]	NADH		chebi/CHEBI:57945;kegg.compound/C00004	C21H27N7O14P2		m	s_1205[m]
	NADP(+)[c]	NADP(+)		chebi/CHEBI:58349;kegg.compound/C00006	C21H25N7O17P3		c	s_1207[c]
	NADP(+)[m]	NADP(+)		chebi/CHEBI:58349;kegg.compound/C00006	C21H25N7O17P3		m	s_1210[m]
	NADP(+)[r]	NADP(+)		chebi/CHEBI:58349;kegg.compound/C00006	C21H25N7O17P3		r	s_1208[r]
	NADPH[c]	NADPH		chebi/CHEBI:57783;kegg.compound/C00005	C21H26N7O17P3		c	s_1212[c]
	NADPH[m]	NADPH		chebi/CHEBI:57783;kegg.compound/C00005	C21H26N7O17P3		m	s_1214[m]
	NADPH[r]	NADPH		chebi/CHEBI:57783;kegg.compound/C00005	C21H26N7O17P3		r	s_1213[r]
	nicotinamide ribose[c]	nicotinamide ribose		chebi/CHEBI:15927;kegg.compound/C03150	C11H15N2O5		c	s_1218[c]
	nicotinamide[c]	nicotinamide		chebi/CHEBI:17154;kegg.compound/C00153	C6H6N2O		c	s_1216[c]
	nicotinate D-ribonucleoside[c]	nicotinate D-ribonucleoside		kegg.compound/C05841	C11H13NO6		c	s_5524[c]
	nicotinate[c]	nicotinate		chebi/CHEBI:32544;kegg.compound/C00253	C6H4NO2		c	s_1219[c]
	nicotinate[e]	nicotinate		chebi/CHEBI:32544;kegg.compound/C00253	C6H4NO2		e	s_1220[e]
	nicotinic acid D-ribonucleotide[c]	nicotinic acid D-ribonucleotide		chebi/CHEBI:57502;kegg.compound/C01185	C11H12NO9P		c	s_1222[c]
	nitrate[c]	nitrate		kegg.compound/C00244	HNO3		c	s_5074[c]
	nitrate[e]	nitrate		kegg.compound/C00244	HNO3		e	s_5075[e]
	nitrate[m]	nitrate		kegg.compound/C00244	HNO3		m	s_5076[m]
	nitric oxide[c]	nitric oxide		kegg.compound/C00533	NO		c	s_5148[c]
	nitric oxide[e]	nitric oxide		kegg.compound/C00533	NO		e	s_5149[e]
	NMN[c]	NMN		chebi/CHEBI:14649;kegg.compound/C00455	C11H14N2O8P		c	s_1224[c]
	NMN[e]	NMN		chebi/CHEBI:14649;kegg.compound/C00455	C11H14N2O8P		e	s_1225[e]
	nonaprenyl 4-hydroxybenzoate[m]	nonaprenyl 4-hydroxybenzoate		chebi/CHEBI:18162;kegg.compound/C03885	C52H78O3		m	s_5331[m]
	nonaprenyl diphosphate[m]	nonaprenyl diphosphate		chebi/CHEBI:53044;kegg.compound/C04145	C45H76O7P2		m	s_5344[m]
	O-1-alk-1-enyl-2-acyl-sn-glycero-3-phosphoethanolamine[c]	O-1-alk-1-enyl-2-acyl-sn-glycero-3-phosphoethanolamine		kegg.compound/C04756	C8H13NO7PR2		c	s_5380[c]
	O-acetyl-L-homoserine[c]	O-acetyl-L-homoserine		chebi/CHEBI:16288;kegg.compound/C01077	C6H11NO4		c	s_1233[c]
	O-acetyl-L-serine[c]	O-acetyl-L-serine		chebi/CHEBI:17981;kegg.compound/C00979	C5H9NO4		c	s_1234[c]
	O-acetylcarnitine[c]	O-acetylcarnitine		chebi/CHEBI:57589;kegg.compound/C02571	C9H17NO4		c	s_1235[c]
	O-acetylcarnitine[m]	O-acetylcarnitine		chebi/CHEBI:57589;kegg.compound/C02571	C9H17NO4		m	s_1236[m]
	O-phospho-L-homoserine[c]	O-phospho-L-homoserine		chebi/CHEBI:57590;kegg.compound/C01102	C4H8NO6P		c	s_1238[c]
	O-phosphoethanolamine[c]	O-phosphoethanolamine		chebi/CHEBI:58190;kegg.compound/C00346	C2H7NO4P		c	s_1239[c]
	O-succinyl-L-homoserine[c]	O-succinyl-L-homoserine		chebi/CHEBI:57661;kegg.compound/C01118	C8H12NO6		c	s_1241[c]
	octadecanoyl-[acp][c]	octadecanoyl-[acp]		kegg.compound/C04088	C18H35OSR		c	s_5342[c]
	octadecanoyl-[acp][m]	octadecanoyl-[acp]		kegg.compound/C04088	C18H35OSR		m	s_5343[m]
	octanoate[c]	octanoate		chebi/CHEBI:25646;kegg.compound/C06423	C8H15O2		c	s_1248[c]
	octanoate[e]	octanoate		chebi/CHEBI:25646;kegg.compound/C06423	C8H15O2		e	s_1250[e]
	octanoate[m]	octanoate		chebi/CHEBI:25646;kegg.compound/C06423	C8H15O2		m	s_5561[m]
	octanoyl-ACP[c]	octanoyl-ACP		chebi/CHEBI:7725;kegg.compound/C05752	C8H15OSR		c	s_5498[c]
	octanoyl-ACP[m]	octanoyl-ACP		chebi/CHEBI:7725;kegg.compound/C05752	C8H15OSR		m	s_1254[m]
	octanoyl-CoA[c]	octanoyl-CoA		chebi/CHEBI:57386;kegg.compound/C01944	C29H46N7O17P3S		c	s_5254[c]
	octanoyl-CoA[m]	octanoyl-CoA		chebi/CHEBI:57386;kegg.compound/C01944	C29H46N7O17P3S		m	s_5255[m]
	oleate[c]	oleate		chebi/CHEBI:30823;kegg.compound/C00712	C18H33O2		c	s_1260[c]
	oleate[e]	oleate		chebi/CHEBI:30823;kegg.compound/C00712	C18H33O2		e	s_2826[e]
	oleate[m]	oleate		chebi/CHEBI:30823;kegg.compound/C00712	C18H33O2		m	s_3677[m]
	oleoyl-[acp][c]	oleoyl-[acp]		kegg.compound/C01203	C18H33OSR		c	s_5221[c]
	oleoyl-CoA[m]	oleoyl-CoA		chebi/CHEBI:57387;kegg.compound/C00510	C39H64N7O17P3S		m	s_5140[m]
	orotate[c]	orotate		chebi/CHEBI:30839;kegg.compound/C00295	C5H3N2O4		c	s_1269[c]
	orotate[m]	orotate		chebi/CHEBI:30839;kegg.compound/C00295	C5H3N2O4		m	s_5093[m]
	orotidine 5-(dihydrogen phosphate)[c]	orotidine 5-(dihydrogen phosphate)		chebi/CHEBI:57538;kegg.compound/C01103	C10H10N2O11P		c	s_1270[c]
	oxaloacetate[c]	oxaloacetate		chebi/CHEBI:16452;kegg.compound/C00036	C4H2O5		c	s_1271[c]
	oxaloacetate[e]	oxaloacetate		chebi/CHEBI:16452;kegg.compound/C00036	C4H2O5		e	s_1272[e]
	oxaloacetate[m]	oxaloacetate		chebi/CHEBI:16452;kegg.compound/C00036	C4H2O5		m	s_1273[m]
	oxalosuccinate[c]	oxalosuccinate		kegg.compound/C05379	C6H6O7		c	s_5434[c]
	oxalosuccinate[m]	oxalosuccinate		kegg.compound/C05379	C6H6O7		m	s_5435[m]
	oxidized flavoprotein[c]	oxidized flavoprotein		kegg.compound/C03161			c	s_5301[c]
	oxidized flavoprotein[r]	oxidized flavoprotein		kegg.compound/C03161			r	s_5302[r]
	oxygen[c]	oxygen		chebi/CHEBI:15379;kegg.compound/C00007	O2		c	s_1275[c]
	oxygen[e]	oxygen		chebi/CHEBI:15379;kegg.compound/C00007	O2		e	s_1277[e]
	oxygen[m]	oxygen		chebi/CHEBI:15379;kegg.compound/C00007	O2		m	s_1278[m]
	oxygen[r]	oxygen		chebi/CHEBI:15379;kegg.compound/C00007	O2		r	s_1276[r]
	P(1),P(4)-bis(5-adenosyl) tetraphosphate[c]	P(1),P(4)-bis(5-adenosyl) tetraphosphate		chebi/CHEBI:58141;kegg.compound/C01260	C20H24N10O19P4		c	s_1282[c]
	palmitate[c]	palmitate		chebi/CHEBI:7896;kegg.compound/C00249	C16H31O2		c	s_1286[c]
	palmitate[e]	palmitate		chebi/CHEBI:7896;kegg.compound/C00249	C16H31O2		e	s_1288[e]
	palmitate[m]	palmitate		chebi/CHEBI:7896;kegg.compound/C00249	C16H31O2		m	s_5079[m]
	palmitoleate[c]	palmitoleate		chebi/CHEBI:32372;kegg.compound/C08362	C16H29O2		c	s_1293[c]
	palmitoleate[e]	palmitoleate		chebi/CHEBI:32372;kegg.compound/C08362	C16H29O2		e	s_1295[e]
	palmitoleate[m]	palmitoleate		chebi/CHEBI:32372;kegg.compound/C08362	C16H29O2		m	s_5579[m]
	palmitoyl-CoA[c]	palmitoyl-CoA		chebi/CHEBI:57379;kegg.compound/C00154	C37H62N7O17P3S		c	s_1302[c]
	palmitoyl-CoA[m]	palmitoyl-CoA		chebi/CHEBI:57379;kegg.compound/C00154	C37H62N7O17P3S		m	s_5044[m]
	pantetheine 4-phosphate[c]	pantetheine 4-phosphate		chebi/CHEBI:47942;kegg.compound/C01134	C11H21N2O7PS		c	s_1307[c]
	paraoxon[r]	paraoxon		chebi/CHEBI:27827;kegg.compound/C06606		1/C10H14NO6P/c1-3-15-18(14,16-4-2)17-10-7-5-9(6-8-10)11(12)13/h5-8H,3-4H2,1-2H3	r	s_5569[r]
	parathion[r]	parathion		chebi/CHEBI:27928;kegg.compound/C06604		1/C10H14NO5PS/c1-3-14-17(18,15-4-2)16-10-7-5-9(6-8-10)11(12)13/h5-8H,3-4H2,1-2H3	r	s_5568[r]
	pectin[e]	pectin		chebi/CHEBI:17309;kegg.compound/C00714	H2O(C6H8O6)n		e	s_1309[e]
	peptide 2-[3-carboxy-3-(dimethylammonio)propyl]-L-histidine[c]	peptide 2-[3-carboxy-3-(dimethylammonio)propyl]-L-histidine		kegg.compound/C16720	C13H19N5O4R2		c	s_5675[c]
	Phe-tRNA(Phe)[c]	Phe-tRNA(Phe)		chebi/CHEBI:29153;kegg.compound/C03511	C19H26NO11PR2(C5H8O6PR)n		c	s_1314[c]
	phenethyl acetate[c]	phenethyl acetate		chebi/CHEBI:31988;kegg.compound/C12303	C10H12O2		c	s_1316[c]
	phenethyl acetate[e]	phenethyl acetate		chebi/CHEBI:31988;kegg.compound/C12303	C10H12O2		e	s_1317[e]
	phenylacetaldehyde[c]	phenylacetaldehyde		chebi/CHEBI:16424;kegg.compound/C00601	C8H8O		c	s_1318[c]
	phenylacetaldehyde[e]	phenylacetaldehyde		chebi/CHEBI:16424;kegg.compound/C00601	C8H8O		e	s_1319[e]
	phenylacetaldehyde[m]	phenylacetaldehyde		chebi/CHEBI:16424;kegg.compound/C00601	C8H8O		m	s_1320[m]
	phenylacetic acid[c]	phenylacetic acid		chebi/CHEBI:18401;kegg.compound/C07086	C8H7O2		c	s_1321[c]
	phenylacetic acid[m]	phenylacetic acid		chebi/CHEBI:18401;kegg.compound/C07086	C8H7O2		m	s_5570[m]
	phosphate[c]	phosphate		chebi/CHEBI:43474;kegg.compound/C00009	HO4P		c	s_1322[c]
	phosphate[e]	phosphate		chebi/CHEBI:43474;kegg.compound/C00009	HO4P		e	s_1324[e]
	phosphate[m]	phosphate		chebi/CHEBI:43474;kegg.compound/C00009	HO4P		m	s_1326[m]
	phosphatidate[c]	phosphatidate		kegg.compound/C00416	C5H5O8PR2		c	s_5125[c]
	phosphatidate[m]	phosphatidate		kegg.compound/C00416	C5H5O8PR2		m	s_5126[m]
	phosphatidyl-L-serine[c]	phosphatidyl-L-serine		chebi/CHEBI:18303;kegg.compound/C02737	C8H12NO10PR2		c	s_1337[c]
	phosphatidyl-L-serine[m]	phosphatidyl-L-serine		chebi/CHEBI:18303;kegg.compound/C02737	C8H12NO10PR2		m	s_5288[m]
	phosphatidyl-N-dimethylethanolamine[c]	phosphatidyl-N-dimethylethanolamine		kegg.compound/C04308	C9H16NO8PR2		c	s_5352[c]
	phosphatidyl-N-methylethanolamine[c]	phosphatidyl-N-methylethanolamine		kegg.compound/C01241	C8H13NO8PR2		c	s_5227[c]
	phosphatidylcholine[c]	phosphatidylcholine		chebi/CHEBI:49183;kegg.compound/C00157	C10H19NO8PR2		c	s_1346[c]
	phosphatidylcholine[r]	phosphatidylcholine		chebi/CHEBI:49183;kegg.compound/C00157	C10H19NO8PR2		r	s_5045[r]
	phosphatidylethanolamine[c]	phosphatidylethanolamine		chebi/CHEBI:16038;kegg.compound/C00350	C7H12NO8PR2		c	s_1351[c]
	phosphatidylethanolamine[m]	phosphatidylethanolamine		chebi/CHEBI:16038;kegg.compound/C00350	C7H12NO8PR2		m	s_5109[m]
	phosphatidylethanolamine[r]	phosphatidylethanolamine		chebi/CHEBI:16038;kegg.compound/C00350	C7H12NO8PR2		r	s_1352[r]
	phosphatidylglycerol[m]	phosphatidylglycerol		kegg.compound/C00344	C8H12O10PR2		m	s_5107[m]
	phosphatidylglycerophosphate[m]	phosphatidylglycerophosphate		kegg.compound/C03892	C8H11O13P2R2		m	s_5332[m]
	phosphatidylinositol-3,4,5-trisphosphate[c]	phosphatidylinositol-3,4,5-trisphosphate		kegg.compound/C05981	C11H13O22P4R2		c	s_5536[c]
	phosphoenolpyruvate[c]	phosphoenolpyruvate		chebi/CHEBI:58702;kegg.compound/C00074	C3H2O6P		c	s_1360[c]
	phosphoenolpyruvate[e]	phosphoenolpyruvate		chebi/CHEBI:58702;kegg.compound/C00074	C3H2O6P		e	s_5020[e]
	phospholipid[c]	phospholipid		chebi/CHEBI:16247;kegg.compound/C00865	C5H6O8PR3		c	s_5187[c]
	phospholipid[m]	phospholipid		chebi/CHEBI:16247;kegg.compound/C00865	C5H6O8PR3		m	s_5188[m]
	phospholipid[r]	phospholipid		chebi/CHEBI:16247;kegg.compound/C00865	C5H6O8PR3		r	s_5189[r]
	phosphoribosyl-carboxy-aminoimidazole[c]	phosphoribosyl-carboxy-aminoimidazole		chebi/CHEBI:58564;kegg.compound/C04751	C9H11N3O9P		c	s_1364[c]
	phosphoribosyl-formamido-carboxamide[c]	phosphoribosyl-formamido-carboxamide		chebi/CHEBI:58467;kegg.compound/C04734	C10H13N4O9P		c	s_1365[c]
	phylloquinol[m]	phylloquinol		kegg.compound/C03313	C31H48O2		m	s_5311[m]
	phylloquinone[m]	phylloquinone		kegg.compound/C02059	C31H46O2		m	s_5261[m]
	phytoceramide[c]	phytoceramide		kegg.compound/C12145	C19H38NO4R		c	s_5596[c]
	phytosphingosine[c]	phytosphingosine		chebi/CHEBI:46961;kegg.compound/C12144	C18H39NO3		c	s_5595[c]
	polysulphur[r]	polysulphur		chebi/CHEBI:17909;kegg.compound/C00087	S		r	s_5025[r]
	porphobilinogen[m]	porphobilinogen		chebi/CHEBI:58126;kegg.compound/C00931	C10H12N2O4		m	s_5196[m]
	potassium[c]	potassium		chebi/CHEBI:26216;kegg.compound/C00238	K		c	s_1373[c]
	potassium[e]	potassium		chebi/CHEBI:26216;kegg.compound/C00238	K		e	s_1374[e]
	precorrin-2[m]	precorrin-2		chebi/CHEBI:58827;kegg.compound/C02463	C42H40N4O16		m	s_5277[m]
	prenyl diphosphate[c]	prenyl diphosphate		chebi/CHEBI:57623;kegg.compound/C00235	C5H9O7P2		c	s_1376[c]
	prenyl diphosphate[m]	prenyl diphosphate		chebi/CHEBI:57623;kegg.compound/C00235	C5H9O7P2		m	s_5070[m]
	prephenate[c]	prephenate		chebi/CHEBI:29934;kegg.compound/C00254	C10H8O6		c	s_1377[c]
	presqualene diphosphate[c]	presqualene diphosphate		kegg.compound/C03428	C30H49O7P2		c	s_5318[c]
	preuroporphyrinogen[m]	preuroporphyrinogen		chebi/CHEBI:57845;kegg.compound/C01024	C40H38N4O17		m	s_5202[m]
	Pro-tRNA(Pro)[c]	Pro-tRNA(Pro)		chebi/CHEBI:29154;kegg.compound/C02702	RC5H8NO		c	s_1379[c]
	propanoate[c]	propanoate		kegg.compound/C00163	C3H6O2		c	s_5048[c]
	propenoyl-CoA[c]	propenoyl-CoA		kegg.compound/C00894	C24H34N7O17P3S		c	s_5193[c]
	propionyl-CoA[c]	propionyl-CoA		chebi/CHEBI:57392;kegg.compound/C00100	C24H36N7O17P3S		c	s_5029[c]
	propionyladenylate[c]	propionyladenylate		kegg.compound/C05983	C13H17N5O8P		c	s_5537[c]
	prostaglandin E2[c]	prostaglandin E2		chebi/CHEBI:15551;kegg.compound/C00584		1/C20H32O5/c1-2-3-6-9-15(21)12-13-17-16(18(22)14-19(17)23)10-7-4-5-8-11-20(24)25/h4,7,12-13,15-17,19,21,23H,2-3,5-6,8-11,14H2,1H3,(H,24,25)/b7-4-,13-12+/t15-,16+,17+,19+/m0/s1	c	s_5155[c]
	prostaglandin E2[m]	prostaglandin E2		chebi/CHEBI:15551;kegg.compound/C00584		1/C20H32O5/c1-2-3-6-9-15(21)12-13-17-16(18(22)14-19(17)23)10-7-4-5-8-11-20(24)25/h4,7,12-13,15-17,19,21,23H,2-3,5-6,8-11,14H2,1H3,(H,24,25)/b7-4-,13-12+/t15-,16+,17+,19+/m0/s1	m	s_5156[m]
	prostaglandin F2alpha[c]	prostaglandin F2alpha		chebi/CHEBI:15553;kegg.compound/C00639		1/C20H34O5/c1-2-3-6-9-15(21)12-13-17-16(18(22)14-19(17)23)10-7-4-5-8-11-20(24)25/h4,7,12-13,15-19,21-23H,2-3,5-6,8-11,14H2,1H3,(H,24,25)/b7-4-,13-12+/t15-,16+,17+,18-,19+/m0/s1	c	s_5163[c]
	prostaglandin F2alpha[m]	prostaglandin F2alpha		chebi/CHEBI:15553;kegg.compound/C00639		1/C20H34O5/c1-2-3-6-9-15(21)12-13-17-16(18(22)14-19(17)23)10-7-4-5-8-11-20(24)25/h4,7,12-13,15-19,21-23H,2-3,5-6,8-11,14H2,1H3,(H,24,25)/b7-4-,13-12+/t15-,16+,17+,18-,19+/m0/s1	m	s_5164[m]
	protein asparagine[c]	protein asparagine		kegg.compound/C03021	C5H7N3O3R2		c	s_5294[c]
	protein asparagine[r]	protein asparagine		kegg.compound/C03021	C5H7N3O3R2		r	s_5295[r]
	protein lysine[c]	protein lysine		kegg.compound/C02188	C7H13N3O2R2		c	s_5265[c]
	protein N6-(lipoyl)lysine[c]	protein N6-(lipoyl)lysine		kegg.compound/C16237	C8H14NOS2R		c	s_5641[c]
	protein N6-(lipoyl)lysine[m]	protein N6-(lipoyl)lysine		kegg.compound/C16237	C8H14NOS2R		m	s_5642[m]
	protein N6-(octanoyl)lysine[m]	protein N6-(octanoyl)lysine		kegg.compound/C16236	C8H16NOR		m	s_5640[m]
	protein N6-methyl-L-lysine[c]	protein N6-methyl-L-lysine		kegg.compound/C05544	C8H15N3O2R2		c	s_5450[c]
	protein N6,N6-dimethyl-L-lysine[c]	protein N6,N6-dimethyl-L-lysine		kegg.compound/C05545	C9H17N3O2R2		c	s_5451[c]
	protein N6,N6,N6-trimethyl-L-lysine[c]	protein N6,N6,N6-trimethyl-L-lysine		kegg.compound/C05546	C10H20N3O2R2		c	s_5452[c]
	protein[c]	protein		kegg.compound/C00017	C2H4NO2R(C2H2NOR)n		c	s_5006[c]
	protoporphyrin[m]	protoporphyrin		chebi/CHEBI:36159;kegg.compound/C02191	C34H32N4O4		m	s_1383[m]
	protoporphyrinogen[c]	protoporphyrinogen		chebi/CHEBI:57307;kegg.compound/C01079	C34H38N4O4		c	s_1384[c]
	protoporphyrinogen[m]	protoporphyrinogen		chebi/CHEBI:57307;kegg.compound/C01079	C34H38N4O4		m	s_1385[m]
	PRPP[c]	PRPP		chebi/CHEBI:58017;kegg.compound/C00119	C5H8O14P3		c	s_1386[c]
	pseudouridine 5-phosphate[c]	pseudouridine 5-phosphate		chebi/CHEBI:58380;kegg.compound/C01168	C9H11N2O9P		c	s_1388[c]
	putrescine[c]	putrescine		chebi/CHEBI:326268;kegg.compound/C00134	C4H14N2		c	s_1389[c]
	putrescine[e]	putrescine		chebi/CHEBI:326268;kegg.compound/C00134	C4H14N2		e	s_1390[e]
	pyridoxal 5-phosphate[c]	pyridoxal 5-phosphate		chebi/CHEBI:597326;kegg.compound/C00018	C8H8NO6P		c	s_1393[c]
	pyridoxal[c]	pyridoxal		chebi/CHEBI:17310;kegg.compound/C00250	C8H9NO3		c	s_1392[c]
	pyridoxal[e]	pyridoxal		chebi/CHEBI:17310;kegg.compound/C00250	C8H9NO3		e	s_5080[e]
	pyridoxamine 5-phosphate[c]	pyridoxamine 5-phosphate		chebi/CHEBI:58451;kegg.compound/C00647	C8H12N2O5P		c	s_1395[c]
	pyridoxamine[c]	pyridoxamine		chebi/CHEBI:57761;kegg.compound/C00534	C8H13N2O2		c	s_1394[c]
	pyridoxine 5-phosphate[c]	pyridoxine 5-phosphate		chebi/CHEBI:58589;kegg.compound/C00627	C8H10NO6P		c	s_1398[c]
	pyridoxine[c]	pyridoxine		chebi/CHEBI:16709;kegg.compound/C00314	C8H11NO3		c	s_1396[c]
	pyridoxine[e]	pyridoxine		chebi/CHEBI:16709;kegg.compound/C00314	C8H11NO3		e	s_1397[e]
	pyruvate[c]	pyruvate		chebi/CHEBI:15361;kegg.compound/C00022	C3H3O3		c	s_1399[c]
	pyruvate[e]	pyruvate		chebi/CHEBI:15361;kegg.compound/C00022	C3H3O3		e	s_1400[e]
	pyruvate[m]	pyruvate		chebi/CHEBI:15361;kegg.compound/C00022	C3H3O3		m	s_1401[m]
	quinone[c]	quinone		kegg.compound/C15602			c	s_5609[c]
	quinone[m]	quinone		kegg.compound/C15602			m	s_5610[m]
	raffinose[e]	raffinose		chebi/CHEBI:16634;kegg.compound/C00492	C18H32O16		e	s_3715[e]
	reduced flavoprotein[c]	reduced flavoprotein		kegg.compound/C03024			c	s_5296[c]
	reduced flavoprotein[r]	reduced flavoprotein		kegg.compound/C03024			r	s_5297[r]
	retinal[c]	retinal		kegg.compound/C00376	C20H28O		c	s_5118[c]
	retinol[c]	retinol		kegg.compound/C00473	C20H30O		c	s_5136[c]
	ribitol[c]	ribitol		chebi/CHEBI:15963;kegg.compound/C00474		1/C5H12O5/c6-1-3(8)5(10)4(9)2-7/h3-10H,1-2H2	c	s_5137[c]
	ribitol[e]	ribitol		chebi/CHEBI:15963;kegg.compound/C00474		1/C5H12O5/c6-1-3(8)5(10)4(9)2-7/h3-10H,1-2H2	e	s_5138[e]
	riboflavin[c]	riboflavin		chebi/CHEBI:57986;kegg.compound/C00255	C17H19N4O6		c	s_1405[c]
	riboflavin[e]	riboflavin		chebi/CHEBI:57986;kegg.compound/C00255	C17H19N4O6		e	s_1406[e]
	RNA[c]	RNA					c	s_5782[c]
	S-(hydroxymethyl)glutathione[c]	S-(hydroxymethyl)glutathione		kegg.compound/C14180	C11H17N3O7S		c	s_5605[c]
	S-(hydroxymethyl)glutathione[m]	S-(hydroxymethyl)glutathione		kegg.compound/C14180	C11H17N3O7S		m	s_5606[m]
	S-adenosyl-4-methylthio-2-oxobutanoate[c]	S-adenosyl-4-methylthio-2-oxobutanoate		chebi/CHEBI:16490;kegg.compound/C04425	C15H19N5O6S		c	s_1412[c]
	S-adenosyl-L-homocysteine[c]	S-adenosyl-L-homocysteine		chebi/CHEBI:16680;kegg.compound/C00021	C14H20N6O5S		c	s_1413[c]
	S-adenosyl-L-homocysteine[m]	S-adenosyl-L-homocysteine		chebi/CHEBI:16680;kegg.compound/C00021	C14H20N6O5S		m	s_1415[m]
	S-adenosyl-L-methionine[c]	S-adenosyl-L-methionine		chebi/CHEBI:15414;kegg.compound/C00019	C15H23N6O5S		c	s_1416[c]
	S-adenosyl-L-methionine[e]	S-adenosyl-L-methionine		chebi/CHEBI:15414;kegg.compound/C00019	C15H23N6O5S		e	s_1418[e]
	S-adenosyl-L-methionine[m]	S-adenosyl-L-methionine		chebi/CHEBI:15414;kegg.compound/C00019	C15H23N6O5S		m	s_1419[m]
	S-adenosylmethioninamine[c]	S-adenosylmethioninamine		chebi/CHEBI:57443;kegg.compound/C01137	C14H24N6O3S		c	s_1420[c]
	S-formylglutathione[c]	S-formylglutathione		chebi/CHEBI:57688;kegg.compound/C01031	C11H16N3O7S		c	s_1421[c]
	S-formylglutathione[m]	S-formylglutathione		chebi/CHEBI:57688;kegg.compound/C01031	C11H16N3O7S		m	s_5203[m]
	S-methyl-5-thio-alpha-D-ribose 1-phosphate[c]	S-methyl-5-thio-alpha-D-ribose 1-phosphate		chebi/CHEBI:58533;kegg.compound/C04188	C6H11O7PS		c	s_1422[c]
	S-methyl-5-thio-D-ribulose 1-phosphate[c]	S-methyl-5-thio-D-ribulose 1-phosphate		chebi/CHEBI:58548;kegg.compound/C04582	C6H11O7PS		c	s_1423[c]
	S-sulfo-L-cysteine[c]	S-sulfo-L-cysteine		kegg.compound/C05824	C3H7NO5S2		c	s_5521[c]
	S(8)-aminomethyldihydrolipoylprotein[c]	S(8)-aminomethyldihydrolipoylprotein		chebi/CHEBI:16882;kegg.compound/C01242	C9H19N2OS2R		c	s_5228[c]
	sedoheptulose 1,7-bisphosphate[c]	sedoheptulose 1,7-bisphosphate		chebi/CHEBI:58335;kegg.compound/C00447	C7H12O13P2		c	s_1426[c]
	sedoheptulose 7-phosphate[c]	sedoheptulose 7-phosphate		chebi/CHEBI:57483;kegg.compound/C05382	C7H13O10P		c	s_1427[c]
	selenite[c]	selenite		kegg.compound/C05684	SeO3		c	s_5477[c]
	selenohomocysteine[c]	selenohomocysteine		kegg.compound/C05698	C4H9NO2Se		c	s_5480[c]
	Selenomethionyl-tRNA(Met)[c]	Selenomethionyl-tRNA(Met)		kegg.compound/C05336	C20H30N6O11PSeR(C5H8O6PR)n		c	s_5430[c]
	Ser-tRNA(Ser)[c]	Ser-tRNA(Ser)		chebi/CHEBI:29162;kegg.compound/C02553	C13H22NO12PR2(C5H8O6PR)n		c	s_1428[c]
	shikimate[c]	shikimate		chebi/CHEBI:36208;kegg.compound/C00493	C7H9O5		c	s_1429[c]
	siroheme[m]	siroheme		chebi/CHEBI:60052;kegg.compound/C00748	C42H36FeN4O16		m	s_5179[m]
	sirohydrochlorin[c]	sirohydrochlorin		chebi/CHEBI:58351;kegg.compound/C05778	C42H38N4O16		c	s_1431[c]
	sirohydrochlorin[m]	sirohydrochlorin		chebi/CHEBI:58351;kegg.compound/C05778	C42H38N4O16		m	s_5519[m]
	sn-glycero-3-phosphocholine[c]	sn-glycero-3-phosphocholine		chebi/CHEBI:16870;kegg.compound/C00670	C8H21NO6P		c	s_1433[c]
	sn-glycero-3-phosphocholine[e]	sn-glycero-3-phosphocholine		chebi/CHEBI:16870;kegg.compound/C00670	C8H21NO6P		e	s_1435[e]
	sn-glycero-3-phosphoethanolamine[c]	sn-glycero-3-phosphoethanolamine		kegg.compound/C01233	C5H14NO6P		c	s_5225[c]
	sodium[c]	sodium		chebi/CHEBI:26708;kegg.compound/C01330	Na		c	s_1437[c]
	sodium[e]	sodium		chebi/CHEBI:26708;kegg.compound/C01330	Na		e	s_1438[e]
	spermidine[c]	spermidine		chebi/CHEBI:57834;kegg.compound/C00315	C7H22N3		c	s_1439[c]
	spermidine[e]	spermidine		chebi/CHEBI:57834;kegg.compound/C00315	C7H22N3		e	s_1440[e]
	spermine[c]	spermine		chebi/CHEBI:45725;kegg.compound/C00750	C10H30N4		c	s_1442[c]
	spermine[e]	spermine		chebi/CHEBI:45725;kegg.compound/C00750	C10H30N4		e	s_1443[e]
	sphinganine 1-phosphate[c]	sphinganine 1-phosphate		chebi/CHEBI:57939;kegg.compound/C01120	C18H38NO5P		c	s_5211[c]
	sphinganine[c]	sphinganine		chebi/CHEBI:57817;kegg.compound/C00836	C18H39NO2		c	s_5186[c]
	sphingosine 1-phosphate[c]	sphingosine 1-phosphate		kegg.compound/C06124	C18H36NO5P		c	s_5551[c]
	sphingosine[c]	sphingosine		kegg.compound/C00319	C18H37NO2		c	s_5100[c]
	squalene[c]	squalene		chebi/CHEBI:15440;kegg.compound/C00751	C30H50		c	s_1447[c]
	starch[c]	starch		chebi/CHEBI:28017;kegg.compound/C00369	(C12H20O10)n		c	s_5115[c]
	starch[e]	starch		chebi/CHEBI:28017;kegg.compound/C00369	(C12H20O10)n		e	s_5116[e]
	stearate[c]	stearate		chebi/CHEBI:25629;kegg.compound/C01530	C18H35O2		c	s_1449[c]
	stearate[e]	stearate		chebi/CHEBI:25629;kegg.compound/C01530	C18H35O2		e	s_1450[e]
	stearate[m]	stearate		chebi/CHEBI:25629;kegg.compound/C01530	C18H35O2		m	s_5240[m]
	stearoyl-CoA[c]	stearoyl-CoA		chebi/CHEBI:57394;kegg.compound/C00412	C39H66N7O17P3S		c	s_1454[c]
	stearoyl-CoA[m]	stearoyl-CoA		chebi/CHEBI:57394;kegg.compound/C00412	C39H66N7O17P3S		m	s_5124[m]
	sterol[c]	sterol		kegg.compound/C00370	C17H28O		c	s_5117[c]
	steryl ester[c]	steryl ester		kegg.compound/C01958	C18H27O2R		c	s_5256[c]
	succinate[c]	succinate		chebi/CHEBI:30031;kegg.compound/C00042	C4H4O4		c	s_1458[c]
	succinate[e]	succinate		chebi/CHEBI:30031;kegg.compound/C00042	C4H4O4		e	s_1459[e]
	succinate[m]	succinate		chebi/CHEBI:30031;kegg.compound/C00042	C4H4O4		m	s_1460[m]
	succinic semialdehyde[c]	succinic semialdehyde		chebi/CHEBI:57706;kegg.compound/C00232	C4H5O3		c	s_1461[c]
	succinic semialdehyde[m]	succinic semialdehyde		chebi/CHEBI:57706;kegg.compound/C00232	C4H5O3		m	s_5069[m]
	succinyl-CoA[m]	succinyl-CoA		chebi/CHEBI:57292;kegg.compound/C00091	C25H35N7O19P3S		m	s_1464[m]
	sucrose[c]	sucrose		chebi/CHEBI:17992;kegg.compound/C00089	C12H22O11		c	s_5026[c]
	sucrose[e]	sucrose		chebi/CHEBI:17992;kegg.compound/C00089	C12H22O11		e	s_1466[e]
	sulfatide[c]	sulfatide		kegg.compound/C06125	C25H45NO11SR		c	s_5552[c]
	sulphate[c]	sulphate		chebi/CHEBI:16189;kegg.compound/C00059	O4S		c	s_1467[c]
	sulphate[e]	sulphate		chebi/CHEBI:16189;kegg.compound/C00059	O4S		e	s_1468[e]
	sulphite[c]	sulphite		chebi/CHEBI:17137;kegg.compound/C11481	HO3S		c	s_1469[c]
	sulphite[e]	sulphite		chebi/CHEBI:17137;kegg.compound/C11481	HO3S		e	s_1470[e]
	tamoxifen N-oxide[c]	tamoxifen N-oxide		kegg.compound/C16545	C26H29NO2		c	s_5670[c]
	tamoxifen[c]	tamoxifen		kegg.compound/C07108	C26H29NO		c	s_5571[c]
	taurine[c]	taurine		chebi/CHEBI:15891;kegg.compound/C00245	C2H7NO3S		c	s_1471[c]
	taurine[e]	taurine		chebi/CHEBI:15891;kegg.compound/C00245	C2H7NO3S		e	s_1472[e]
	TDP[c]	TDP		chebi/CHEBI:45931;kegg.compound/C00068	C12H18N4O7P2S		c	s_1475[c]
	TDP[e]	TDP		chebi/CHEBI:45931;kegg.compound/C00068	C12H18N4O7P2S		e	s_1476[e]
	TDP[m]	TDP		chebi/CHEBI:45931;kegg.compound/C00068	C12H18N4O7P2S		m	s_1477[m]
	testosterone[r]	testosterone		chebi/CHEBI:17347;kegg.compound/C00535		1/C19H28O2/c1-18-9-7-13(20)11-12(18)3-4-14-15-5-6-17(21)19(15,2)10-8-16(14)18/h11,14-17,21H,3-10H2,1-2H3/t14-,15-,16-,17-,18-,19-/m0/s1	r	s_5150[r]
	tetradecanoyl-[acp][c]	tetradecanoyl-[acp]		kegg.compound/C05761	C14H27OSR		c	s_5512[c]
	tetradecanoyl-[acp][m]	tetradecanoyl-[acp]		kegg.compound/C05761	C14H27OSR		m	s_5513[m]
	tetrahydrofolyl-[Glu](n)[c]	tetrahydrofolyl-[Glu](n)		kegg.compound/C03541	C19H23N7O6(C5H7NO3)n		c	s_5321[c]
	tetrahydropteroyltri-L-glutamic acid[c]	tetrahydropteroyltri-L-glutamic acid		chebi/CHEBI:58140;kegg.compound/C04144	C29H33N9O12		c	s_1486[c]
	THF[c]	THF		chebi/CHEBI:20506;kegg.compound/C00101	C19H23N7O6		c	s_1487[c]
	THF[m]	THF		chebi/CHEBI:20506;kegg.compound/C00101	C19H23N7O6		m	s_1488[m]
	thiamine[c]	thiamine		chebi/CHEBI:18385;kegg.compound/C00378	C12H17N4OS		c	s_1489[c]
	thiamine[e]	thiamine		chebi/CHEBI:18385;kegg.compound/C00378	C12H17N4OS		e	s_1490[e]
	thiocysteine[c]	thiocysteine		kegg.compound/C01962	C3H7NO2S2		c	s_5257[c]
	thiosulfate[c]	thiosulfate		kegg.compound/C00320	S2O3		c	s_5101[c]
	Thr-tRNA(Thr)[c]	Thr-tRNA(Thr)		chebi/CHEBI:29163;kegg.compound/C02992	C14H24NO12PR2(C5H8O6PR)n		c	s_1491[c]
	thymidine[c]	thymidine		chebi/CHEBI:17748;kegg.compound/C00214	C10H14N2O5		c	s_1493[c]
	thymidine[e]	thymidine		chebi/CHEBI:17748;kegg.compound/C00214	C10H14N2O5		e	s_1494[e]
	TMP[c]	TMP		chebi/CHEBI:9533;kegg.compound/C01081	C12H18N4O4PS		c	s_1497[c]
	TMP[e]	TMP		chebi/CHEBI:9533;kegg.compound/C01081	C12H18N4O4PS		e	s_1498[e]
	trans-2-enoyl-OPC4-CoA[c]	trans-2-enoyl-OPC4-CoA		kegg.compound/C16336	C35H54N7O18P3S		c	s_5655[c]
	trans-2-enoyl-OPC6-CoA[c]	trans-2-enoyl-OPC6-CoA		kegg.compound/C16332	C37H58N7O18P3S		c	s_5652[c]
	trans-2-enoyl-OPC8-CoA[c]	trans-2-enoyl-OPC8-CoA		kegg.compound/C16328	C39H62N7O18P3S		c	s_5649[c]
	trans-2-methyl-5-isopropylhexa-2,5-dienoyl-CoA[c]	trans-2-methyl-5-isopropylhexa-2,5-dienoyl-CoA		kegg.compound/C11945	C31H50N7O17P3S		c	s_5590[c]
	trans-4-carboxymethylenebut-2-en-4-olide[c]	trans-4-carboxymethylenebut-2-en-4-olide		chebi/CHEBI:38107;kegg.compound/C12838		1/C6H4O4/c7-5(8)3-4-1-2-6(9)10-4/h1-3H,(H,7,8)/b4-3-	c	s_5598[c]
	trans-dec-2-enoyl-[acp][c]	trans-dec-2-enoyl-[acp]		kegg.compound/C05754	C10H17OSR		c	s_5501[c]
	trans-dec-2-enoyl-[acp][m]	trans-dec-2-enoyl-[acp]		kegg.compound/C05754	C10H17OSR		m	s_5502[m]
	trans-dec-2-enoyl-CoA[c]	trans-dec-2-enoyl-CoA		chebi/CHEBI:61406;kegg.compound/C05275	C31H48N7O17P3S		c	s_5425[c]
	trans-dec-2-enoyl-CoA[m]	trans-dec-2-enoyl-CoA		chebi/CHEBI:61406;kegg.compound/C05275	C31H48N7O17P3S		m	s_5426[m]
	trans-dodec-2-enoyl-[acp][c]	trans-dodec-2-enoyl-[acp]		kegg.compound/C05758	C12H21OSR		c	s_5507[c]
	trans-dodec-2-enoyl-[acp][m]	trans-dodec-2-enoyl-[acp]		kegg.compound/C05758	C12H21OSR		m	s_5508[m]
	trans-dodec-2-enoyl-CoA[c]	trans-dodec-2-enoyl-CoA		chebi/CHEBI:57330;kegg.compound/C03221	C33H52N7O17P3S		c	s_5304[c]
	trans-dodec-2-enoyl-CoA[m]	trans-dodec-2-enoyl-CoA		chebi/CHEBI:57330;kegg.compound/C03221	C33H52N7O17P3S		m	s_5305[m]
	trans-hex-2-enoyl-[acp][c]	trans-hex-2-enoyl-[acp]		kegg.compound/C05748	C6H9OSR		c	s_5491[c]
	trans-hex-2-enoyl-[acp][m]	trans-hex-2-enoyl-[acp]		kegg.compound/C05748	C6H9OSR		m	s_5492[m]
	trans-hex-2-enoyl-CoA[c]	trans-hex-2-enoyl-CoA		kegg.compound/C05271	C27H44N7O17P3S		c	s_5417[c]
	trans-hex-2-enoyl-CoA[m]	trans-hex-2-enoyl-CoA		kegg.compound/C05271	C27H44N7O17P3S		m	s_5418[m]
	trans-hexadec-2-enoyl-[acp][c]	trans-hexadec-2-enoyl-[acp]		kegg.compound/C05763	C16H29OSR		c	s_5515[c]
	trans-hexadec-2-enoyl-[acp][m]	trans-hexadec-2-enoyl-[acp]		kegg.compound/C05763	C16H29OSR		m	s_5516[m]
	trans-oct-2-enoyl-[acp][c]	trans-oct-2-enoyl-[acp]		kegg.compound/C05751	C8H13OSR		c	s_5496[c]
	trans-oct-2-enoyl-[acp][m]	trans-oct-2-enoyl-[acp]		kegg.compound/C05751	C8H13OSR		m	s_5497[m]
	trans-oct-2-enoyl-CoA[c]	trans-oct-2-enoyl-CoA		kegg.compound/C05276	C29H44N7O17P3S		c	s_5427[c]
	trans-oct-2-enoyl-CoA[m]	trans-oct-2-enoyl-CoA		kegg.compound/C05276	C29H44N7O17P3S		m	s_5428[m]
	trans-octadec-2-enoyl-CoA[c]	trans-octadec-2-enoyl-CoA		chebi/CHEBI:50570;kegg.compound/C16218	C39H64N7O17P3S		c	s_5634[c]
	trans-octadec-2-enoyl-CoA[m]	trans-octadec-2-enoyl-CoA		chebi/CHEBI:50570;kegg.compound/C16218	C39H64N7O17P3S		m	s_5635[m]
	trans-tetradec-2-enoyl-[acp][c]	trans-tetradec-2-enoyl-[acp]		kegg.compound/C05760	C14H25OSR		c	s_5510[c]
	trans-tetradec-2-enoyl-[acp][m]	trans-tetradec-2-enoyl-[acp]		kegg.compound/C05760	C14H25OSR		m	s_5511[m]
	trans-tetradec-2-enoyl-CoA[c]	trans-tetradec-2-enoyl-CoA		chebi/CHEBI:61405;kegg.compound/C05273	C35H56N7O17P3S		c	s_5421[c]
	trans-tetradec-2-enoyl-CoA[m]	trans-tetradec-2-enoyl-CoA		chebi/CHEBI:61405;kegg.compound/C05273	C35H56N7O17P3S		m	s_5422[m]
	trehalose[c]	trehalose		chebi/CHEBI:16551;kegg.compound/C01083	C12H22O11		c	s_1520[c]
	trehalose[e]	trehalose		chebi/CHEBI:16551;kegg.compound/C01083	C12H22O11		e	s_1521[e]
	triglyceride[c]	triglyceride		chebi/CHEBI:17855;kegg.compound/C00422	C6H5O6R3		c	s_1524[c]
	triglyceride[m]	triglyceride		chebi/CHEBI:17855;kegg.compound/C00422	C6H5O6R3		m	s_5127[m]
	triglyceride[r]	triglyceride		chebi/CHEBI:17855;kegg.compound/C00422	C6H5O6R3		r	s_5128[r]
	trimethylamine N-oxide[c]	trimethylamine N-oxide		kegg.compound/C01104	C3H9NO		c	s_5209[c]
	trimethylamine[c]	trimethylamine		kegg.compound/C00565	C3H9N		c	s_5153[c]
	trimethylenediamine[c]	trimethylenediamine		chebi/CHEBI:57484;kegg.compound/C00986	C3H12N2		c	s_1526[c]
	tRNA containing 6-isopentenyladenosine[c]	tRNA containing 6-isopentenyladenosine		kegg.compound/C04432	C15H22N5O7P(C5H8O6PR)n(C5H8O6PR)n		c	s_5358[c]
	tRNA containing 6-isopentenyladenosine[m]	tRNA containing 6-isopentenyladenosine		kegg.compound/C04432	C15H22N5O7P(C5H8O6PR)n(C5H8O6PR)n		m	s_5359[m]
	tRNA precursor[c]	tRNA precursor		kegg.compound/C02211	C10H17O10PR2(C5H8O6PR)n		c	s_5266[c]
	tRNA with a 3 CC end[c]	tRNA with a 3 CC end		kegg.compound/C19080	C23H33N6O18P2R(C5H8O6PR)n		c	s_5693[c]
	tRNA with a 3 CCA end[c]	tRNA with a 3 CCA end		kegg.compound/C19085	C33H45N11O24P3R(C5H8O6PR)n		c	s_5694[c]
	tRNA with a 3 cytidine[c]	tRNA with a 3 cytidine		kegg.compound/C19078	C14H21N3O11PR(C5H8O6PR)n		c	s_5692[c]
	tRNA(Ala), cytoplasmic[c]	tRNA(Ala), cytoplasmic		chebi/CHEBI:29170;kegg.compound/C01635	C10H17O10PR2(C5H8O6PR)n		c	s_1582[c]
	tRNA(Asn), cytoplasmic[c]	tRNA(Asn), cytoplasmic		chebi/CHEBI:29172;kegg.compound/C01637			c	s_1585[c]
	tRNA(Asp), cytoplasmic[c]	tRNA(Asp), cytoplasmic		chebi/CHEBI:29186;kegg.compound/C01638			c	s_1587[c]
	tRNA(Cys), cytoplasmic[c]	tRNA(Cys), cytoplasmic		chebi/CHEBI:29167;kegg.compound/C01639			c	s_1589[c]
	tRNA(Cys), mitochondrial[m]	tRNA(Cys), mitochondrial		chebi/CHEBI:29167;kegg.compound/C01639			m	s_5247[m]
	tRNA(Gln), cytoplasmic[c]	tRNA(Gln), cytoplasmic		chebi/CHEBI:29168;kegg.compound/C01640	C15H21N5O10PR(C5H8O6PR)n		c	s_1590[c]
	tRNA(Glu), mitochondrial[m]	tRNA(Glu), mitochondrial		chebi/CHEBI:29175;kegg.compound/C01641			m	s_1592[m]
	tRNA(Gly), cytoplasmic[c]	tRNA(Gly), cytoplasmic		chebi/CHEBI:29176;kegg.compound/C01642	C10H17O10PR2(C5H8O6PR)n		c	s_1593[c]
	tRNA(His), cytoplasmic[c]	tRNA(His), cytoplasmic		chebi/CHEBI:29178;kegg.compound/C01643			c	s_1594[c]
	tRNA(His), mitochondrial[m]	tRNA(His), mitochondrial		chebi/CHEBI:29178;kegg.compound/C01643			m	s_1595[m]
	tRNA(Ile), cytoplasmic[c]	tRNA(Ile), cytoplasmic		chebi/CHEBI:29174;kegg.compound/C01644			c	s_1596[c]
	tRNA(Leu), cytoplasmic[c]	tRNA(Leu), cytoplasmic		chebi/CHEBI:29169;kegg.compound/C01645			c	s_1598[c]
	tRNA(Lys), cytoplasmic[c]	tRNA(Lys), cytoplasmic		chebi/CHEBI:29185;kegg.compound/C01646			c	s_1600[c]
	tRNA(Met), cytoplasmic[c]	tRNA(Met), cytoplasmic		chebi/CHEBI:29173;kegg.compound/C01647			c	s_1602[c]
	tRNA(Phe), cytoplasmic[c]	tRNA(Phe), cytoplasmic		chebi/CHEBI:29184;kegg.compound/C01648			c	s_1604[c]
	tRNA(Pro), cytoplasmic[c]	tRNA(Pro), cytoplasmic		chebi/CHEBI:29177;kegg.compound/C01649	RH		c	s_1606[c]
	tRNA(Ser), cytoplasmic[c]	tRNA(Ser), cytoplasmic		chebi/CHEBI:29179;kegg.compound/C01650	C10H17O10PR2(C5H8O6PR)n		c	s_1607[c]
	tRNA(Thr), cytoplasmic[c]	tRNA(Thr), cytoplasmic		chebi/CHEBI:29180;kegg.compound/C01651			c	s_1608[c]
	tRNA(Trp), cytoplasmic[c]	tRNA(Trp), cytoplasmic		chebi/CHEBI:29181;kegg.compound/C01652			c	s_1610[c]
	tRNA(Tyr), cytoplasmic[c]	tRNA(Tyr), cytoplasmic		chebi/CHEBI:29182;kegg.compound/C00787			c	s_1612[c]
	tRNA(Val), cytoplasmic[c]	tRNA(Val), cytoplasmic		chebi/CHEBI:29183;kegg.compound/C01653			c	s_1614[c]
	tRNA(Val), mitochondrial[m]	tRNA(Val), mitochondrial		chebi/CHEBI:29183;kegg.compound/C01653			m	s_1615[m]
	tRNA[c]	tRNA		chebi/CHEBI:17843;kegg.compound/C00066	C10H17O10PR2(C5H8O6PR)n		c	s_5016[c]
	tRNA[m]	tRNA		chebi/CHEBI:17843;kegg.compound/C00066	C10H17O10PR2(C5H8O6PR)n		m	s_5017[m]
	Trp-tRNA(Trp)[c]	Trp-tRNA(Trp)		chebi/CHEBI:29159;kegg.compound/C03512	C26H31N7O11PR(C5H8O6PR)n		c	s_1527[c]
	TRX1 disulphide[c]	TRX1 disulphide		chebi/CHEBI:18191;kegg.compound/C00343	C6H7NO2S2R2		c	s_1620[c]
	TRX1 disulphide[m]	TRX1 disulphide		chebi/CHEBI:18191;kegg.compound/C00343	C6H7NO2S2R2		m	s_1621[m]
	TRX1[c]	TRX1		chebi/CHEBI:15967;kegg.compound/C00342	C6H9NO2S2R2		c	s_1616[c]
	TRX1[m]	TRX1		chebi/CHEBI:15967;kegg.compound/C00342	C6H9NO2S2R2		m	s_1617[m]
	TTP[c]	TTP		chebi/CHEBI:58938;kegg.compound/C03028	C12H16N4O10P3S		c	s_1532[c]
	Tyr-tRNA(Tyr)[c]	Tyr-tRNA(Tyr)		chebi/CHEBI:29161;kegg.compound/C02839	RC9H10NO2		c	s_1533[c]
	ubiquinol-6[m]	ubiquinol-6		chebi/CHEBI:52970;kegg.compound/C00390	C39H60O4		m	s_1535[m]
	ubiquinone-6[m]	ubiquinone-6		chebi/CHEBI:52971;kegg.compound/C17568	C39H58O4		m	s_1537[m]
	UDP-D-galactose[c]	UDP-D-galactose		chebi/CHEBI:58439;kegg.compound/C00052	C15H22N2O17P2		c	s_1541[c]
	UDP-D-glucose[c]	UDP-D-glucose		chebi/CHEBI:58367;kegg.compound/C00029	C15H22N2O17P2		c	s_1543[c]
	UDP-D-glucose[m]	UDP-D-glucose		chebi/CHEBI:58367;kegg.compound/C00029	C15H22N2O17P2		m	s_5007[m]
	UDP-D-glucose[r]	UDP-D-glucose		chebi/CHEBI:58367;kegg.compound/C00029	C15H22N2O17P2		r	s_5008[r]
	UDP-N-acetyl-alpha-D-glucosamine[c]	UDP-N-acetyl-alpha-D-glucosamine		chebi/CHEBI:57705;kegg.compound/C00043	C17H25N3O17P2		c	s_1544[c]
	UDP-N-acetyl-D-galactosamine[c]	UDP-N-acetyl-D-galactosamine		kegg.compound/C00203	C17H25N3O17P2		c	s_5063[c]
	UDP[c]	UDP		chebi/CHEBI:58223;kegg.compound/C00015	C9H11N2O12P2		c	s_1538[c]
	UDP[m]	UDP		chebi/CHEBI:58223;kegg.compound/C00015	C9H11N2O12P2		m	s_5004[m]
	UDP[r]	UDP		chebi/CHEBI:58223;kegg.compound/C00015	C9H11N2O12P2		r	s_5005[r]
	UMP[c]	UMP		chebi/CHEBI:57865;kegg.compound/C00105	C9H11N2O9P		c	s_1545[c]
	UMP[m]	UMP		chebi/CHEBI:57865;kegg.compound/C00105	C9H11N2O9P		m	s_1547[m]
	uracil[c]	uracil		chebi/CHEBI:17568;kegg.compound/C00106	C4H4N2O2		c	s_1550[c]
	uracil[e]	uracil		chebi/CHEBI:17568;kegg.compound/C00106	C4H4N2O2		e	s_1551[e]
	urate[c]	urate		kegg.compound/C00366	C5H4N4O3		c	s_5113[c]
	urate[e]	urate		kegg.compound/C00366	C5H4N4O3		e	s_5114[e]
	urea-1-carboxylic acid[c]	urea-1-carboxylic acid		chebi/CHEBI:15832;kegg.compound/C01010	C2H3N2O3		c	s_1554[c]
	urea[c]	urea		chebi/CHEBI:16199;kegg.compound/C00086	CH4N2O		c	s_1552[c]
	urea[e]	urea		chebi/CHEBI:16199;kegg.compound/C00086	CH4N2O		e	s_1553[e]
	uridine[c]	uridine		chebi/CHEBI:16704;kegg.compound/C00299	C9H12N2O6		c	s_1556[c]
	uridine[e]	uridine		chebi/CHEBI:16704;kegg.compound/C00299	C9H12N2O6		e	s_1557[e]
	uroporphyrin III[c]	uroporphyrin III		kegg.compound/C02469	C40H30N4O16		c	s_5278[c]
	uroporphyrinogen III[m]	uroporphyrinogen III		chebi/CHEBI:57308;kegg.compound/C01051	C40H36N4O16		m	s_5205[m]
	UTP[c]	UTP		chebi/CHEBI:46398;kegg.compound/C00075	C9H11N2O15P3		c	s_1559[c]
	UTP[m]	UTP		chebi/CHEBI:46398;kegg.compound/C00075	C9H11N2O15P3		m	s_1560[m]
	Val-tRNA(Val)[c]	Val-tRNA(Val)		chebi/CHEBI:29164;kegg.compound/C02554	C20H30N6O11PR(C5H8O6PR)n		c	s_1561[c]
	Val-tRNA(Val)[m]	Val-tRNA(Val)		chebi/CHEBI:29164;kegg.compound/C02554	C20H30N6O11PR(C5H8O6PR)n		m	s_1562[m]
	vitamin D2[c]	vitamin D2		kegg.compound/C05441	C28H44O		c	s_5437[c]
	vitamin D2[e]	vitamin D2		kegg.compound/C05441	C28H44O		e	s_5438[e]
	vitamin D3[c]	vitamin D3		kegg.compound/C05443	C27H44O		c	s_5439[c]
	vitamin D3[e]	vitamin D3		kegg.compound/C05443	C27H44O		e	s_5440[e]
	xanthosine-5-phosphate[c]	xanthosine-5-phosphate		chebi/CHEBI:57464;kegg.compound/C00655	C10H11N4O9P		c	s_1565[c]
	xanthosine[c]	xanthosine		chebi/CHEBI:18107;kegg.compound/C01762	C10H12N4O6		c	s_1563[c]
	xanthosine[e]	xanthosine		chebi/CHEBI:18107;kegg.compound/C01762	C10H12N4O6		e	s_1564[e]
	XTP[c]	XTP		kegg.compound/C00700	C10H11N4O15P3		c	s_5176[c]
	xylitol[c]	xylitol		chebi/CHEBI:17151;kegg.compound/C00379	C5H12O5		c	s_1566[c]
	xylitol[e]	xylitol		chebi/CHEBI:17151;kegg.compound/C00379	C5H12O5		e	s_1567[e]
	zymosterol[c]	zymosterol		chebi/CHEBI:18252;kegg.compound/C05437	C27H44O		c	s_1569[c]
	zymosterol[e]	zymosterol		chebi/CHEBI:18252;kegg.compound/C05437	C27H44O		e	s_1571[e]

### Sheet: COMPS
#	ABBREVIATION	NAME	INSIDE	MIRIAM
	c	Cytoplasm
	e	Extracellular
	m	Mitochondrion
	r	Endoplasmic Reticulum

### Sheet: GENES
#	NAME	MIRIAM	SHORT NAME	COMPARTMENT
	KLMA_70354		AAC
	KLMA_10747		AAH1
	KLMA_20153		AAT1
	KLMA_40083		AAT2
	KLMA_70193		ABZ1
	KLMA_10481		ABZ2
	KLMA_60029		ACAD11
	KLMA_60469		ACC1
	KLMA_20042		ACH1
	KLMA_10153		ACO2a
	KLMA_30312		ACO2b
	KLMA_30602		ACS1
	KLMA_50533		ACS2
	KLMA_10189		ADE1
	KLMA_30075		ADE13
	KLMA_40081		ADE17
	KLMA_20598		ADE2
	KLMA_60087		ADE3
	KLMA_10505		ADE4
	KLMA_30697		ADE57
	KLMA_50283		ADE6
	KLMA_30650		ADE8
	KLMA_40624		adh
	KLMA_40102		ADH1
	KLMA_40220		ADH2
	KLMA_80306		ADH3
	KLMA_20158		ADH4
	KLMA_20005		ADH4a
	KLMA_80339		ADH6
	KLMA_50412		ADI1
	KLMA_20165		ADK1
	KLMA_30292		ADK2
	KLMA_60427		ADO1
	KLMA_20471		ADP1
	KLMA_20009		ADY2
	KLMA_20099		ADY2
	KLMA_70455		ADY2
	KLMA_50040		AGP1
	KLMA_70214		AGP2
	KLMA_20304		AGX1
	KLMA_80336		AIM10
	KLMA_50095		AIM22
	KLMA_50104		ALA1
	KLMA_20673		ALD2
	KLMA_50012		ALD4
	KLMA_40404		ALD5
	KLMA_10742		ALD6
	KLMA_20672		aldA
	KLMA_30421		ALDH22A1
	KLMA_40179		ALE1
	KLMA_80292		ALG1
	KLMA_60055		ALG10
	KLMA_80151		ALG11
	KLMA_70199		ALG12
	KLMA_50144		ALG13
	KLMA_40126		ALG14
	KLMA_40539		ALG2
	KLMA_80379		ALG3
	KLMA_70223		ALG5
	KLMA_80037		ALG6
	KLMA_20405		ALG7
	KLMA_30269		ALG8
	KLMA_50609		ALG9
	KLMA_70261		ALO1
	KLMA_40139		ALT1
	KLMA_70014		AMD1
	KLMA_20827		amdS
	KLMA_20834		amdS
	KLMA_80318		amdS
	KLMA_10707		ANP1
	KLMA_70301		ANT1
	KLMA_60327		AOI
	KLMA_10035		APA2
	KLMA_30403		APE2
	KLMA_50349		APE2
	KLMA_40587		APT1
	KLMA_80174		AQR1
	KLMA_30348		AQY1
	KLMA_30577		ARA1
	KLMA_40310		ARA2
	KLMA_30485		ARE2
	KLMA_10180		ARG1
	KLMA_20817		ARG2
	KLMA_30168		ARG3
	KLMA_10433		ARG4
	KLMA_70175		ARG56
	KLMA_80395		ARG8
	KLMA_50536		ARG82
	KLMA_30018		ARI1
	KLMA_10519		ARN1
	KLMA_10008		ARN2
	KLMA_10010		ARN2
	KLMA_40087		ARN2
	KLMA_40161		ARO1
	KLMA_20597		ARO10
	KLMA_80099		ARO2
	KLMA_40107		ARO3
	KLMA_20414		ARO4
	KLMA_80332		ARO7
	KLMA_20259		ARO8
	KLMA_50151		ARO8
	KLMA_60423		ARO9
	KLMA_50573		ARV1
	KLMA_70281		ASN1
	KLMA_50345		ASP1
	KLMA_30203		ATF1
	KLMA_30505		ATG15
	KLMA_10053		ATG22
	KLMA_10506		ATM1
	KLMA_20586		ATO2
	KLMA_20587		ATO3
	KLMA_90010		ATP6
	KLMA_20681		AVT1
	KLMA_10102		AVT2
	KLMA_70424		AVT3
	KLMA_80233		AVT4
	KLMA_70152		AVT6
	KLMA_80122		AVT7
	KLMA_60542		AYR1
	KLMA_40123		BAP3
	KLMA_10514		BAT1
	KLMA_50016		BDH1
	KLMA_50017		BDH2
	KLMA_80185		BGL2
	KLMA_10007		BIO3
	KLMA_20831		BIO3
	KLMA_50635		BIO3
	KLMA_10006		BIO4
	KLMA_20832		BIO4
	KLMA_50636		BIO4
	KLMA_10005		BIO5
	KLMA_20833		BIO5
	KLMA_50637		BIO5
	KLMA_50067		BNA3
	KLMA_60514		BPL1
	KLMA_10678		BPT1
	KLMA_50065		BTN1
	KLMA_10752		BTS1
	KLMA_10714		BUD16
	KLMA_30504		BUD17
	KLMA_10036		CAB1
	KLMA_80113		CAB2
	KLMA_60162		CAB3
	KLMA_80200		CAB4
	KLMA_50578		CAB5
	KLMA_10106		CAN1
	KLMA_50024		CAR1
	KLMA_50178		CAR2
	KLMA_30654		CAT2
	KLMA_50192		CAX4
	KLMA_40343		CBR1
	KLMA_30295		CCA1
	KLMA_20129		CCC1
	KLMA_50260		CCP1
	KLMA_60219		CDC19
	KLMA_10414		CDC21
	KLMA_70017		CDC60
	KLMA_50226		CDC8
	KLMA_50565		CDD1
	KLMA_10655		CDR4
	KLMA_60275		CDS1
	KLMA_70184		CEM1
	KLMA_70104		CFL1
	KLMA_10018		CHA1
	KLMA_30300		CHD1
	KLMA_20262		CHO1
	KLMA_40103		CHO2
	KLMA_40217		CHS1
	KLMA_10658		CHS2
	KLMA_10656		CHS3
	KLMA_20105		CIT1
	KLMA_70444		CIT3
	KLMA_50492		CKI1
	KLMA_30089		CLD1
	KLMA_90003		COB
	KLMA_60114		COQ1
	KLMA_20244		COQ2
	KLMA_10163		COQ3
	KLMA_10581		COQ5
	KLMA_10125		COQ6
	KLMA_20608		COQ7
	KLMA_30468		COX10
	KLMA_20798		COX11
	KLMA_20033		COX15
	KLMA_90002		COX2
	KLMA_90011		COX3
	KLMA_80159		COX5A
	KLMA_80322		COX7
	KLMA_40468		COX8
	KLMA_40467		COX9
	KLMA_60286		CPA1
	KLMA_80178		CPA2
	KLMA_60263		CPT1
	KLMA_60515		CRD1
	KLMA_60401		CTA1
	KLMA_20447		CTM1
	KLMA_10216		CTS1
	KLMA_20612		CTS2
	KLMA_50419		CTT1
	KLMA_20048		CWH41
	KLMA_10621		CYB2
	KLMA_30013		CYB2
	KLMA_80238		CYC3
	KLMA_60417		cyp524A1
	KLMA_20551		CYP707A7
	KLMA_30227		CYR1
	KLMA_40238		cys2
	KLMA_20354		CYS3
	KLMA_20288		CYS4
	KLMA_50076		cysB
	KLMA_30267		CYT1
	KLMA_60164		CYT2
	KLMA_50161		DAK1
	KLMA_10192		DAL1
	KLMA_40512		DAL2
	KLMA_10818		DAL3
	KLMA_10635		DAL5
	KLMA_60414		DAL5
	KLMA_10437		DAO1
	KLMA_20774		dao1
	KLMA_30640		dao1
	KLMA_50229		DAS2
	KLMA_20752		DCD1
	KLMA_10434		DED81
	KLMA_70448		DEG1
	KLMA_40124		DET1
	KLMA_70185		DFG10
	KLMA_20779		DFR1
	KLMA_20208		DGA1
	KLMA_20319		DGK1
	KLMA_20559		DIA4
	KLMA_60074		DIP5
	KLMA_10298		DIT2
	KLMA_10649		DLD1
	KLMA_40583		DLD1
	KLMA_50301		DLD1
	KLMA_60482		DLD2
	KLMA_20644		DNF3
	KLMA_20110		DNM1
	KLMA_30398		DOG2
	KLMA_40588		DOT1
	KLMA_40290		DPH5
	KLMA_30426		DPL1
	KLMA_40471		DPM1
	KLMA_30412		DPP1
	KLMA_10670		DPS1
	KLMA_50118		DRS2
	KLMA_40111		dsd1
	KLMA_10789		DTR1
	KLMA_30695		DUG1
	KLMA_50084		DUG2
	KLMA_40362		DUR12
	KLMA_30305		DUR3
	KLMA_40009		DUR3
	KLMA_50459		DUT1
	KLMA_70371		DYS1
	KLMA_10804		ECM31
	KLMA_10231		ECM38
	KLMA_40044		ECT1
	KLMA_40110		EHD3
	KLMA_10462		ENO1
	KLMA_30204		ERG1
	KLMA_60383		ERG10
	KLMA_40418		ERG12
	KLMA_60445		ERG13
	KLMA_60457		ERG2
	KLMA_80276		ERG24
	KLMA_50284		ERG25
	KLMA_40026		ERG26
	KLMA_40163		ERG27
	KLMA_20308		ERG3
	KLMA_40436		ERG4
	KLMA_30671		ERG6
	KLMA_30341		ERG7
	KLMA_10313		ERG8
	KLMA_20722		ERG9
	KLMA_60256		ESBP6
	KLMA_60271		ETR1
	KLMA_30088		FAA1
	KLMA_70312		FAA2
	KLMA_20473		FAB1
	KLMA_70404		FAD1
	KLMA_50317		FAP7
	KLMA_40526		FAS1
	KLMA_70219		FAS2
	KLMA_50235		FAT1
	KLMA_10513		FAU1
	KLMA_40388		FBA1
	KLMA_60452		FBP1
	KLMA_50258		FBP26
	KLMA_80334		FCY1
	KLMA_10836		FCY2
	KLMA_70007		FCY2
	KLMA_70186		FCY2
	KLMA_70462		FCY2
	KLMA_80427		FCY2
	KLMA_10159		FEN1
	KLMA_10370		FEN2
	KLMA_20826		FEN2
	KLMA_60187		FET3
	KLMA_50625		FET4
	KLMA_70045		FET5
	KLMA_50197		FKS1
	KLMA_30497		FKS3
	KLMA_80197		FKS3
	KLMA_60531		FLX1
	KLMA_30523		FMN1
	KLMA_10464		FMO1
	KLMA_30019		fmo1
	KLMA_40153		fmo1
	KLMA_60370		FMP37
	KLMA_20753		FMP41
	KLMA_10311		FMP42
	KLMA_40378		FMS1
	KLMA_40084		fnx1
	KLMA_50139		fnx1
	KLMA_10126		FOL1
	KLMA_10488		FOL2
	KLMA_30111		FOL3
	KLMA_10419		folD
	KLMA_70426		FOX2
	KLMA_10389		FPS1
	KLMA_80411		FPS1
	KLMA_60520		FRE1
	KLMA_50020		FRE3
	KLMA_70456		FRE3
	KLMA_20008		FRE4
	KLMA_60070		FRE8
	KLMA_20493		FRS1
	KLMA_60301		FRS2
	KLMA_40419		FSF1
	KLMA_40361		FTH1
	KLMA_30617		FTR1
	KLMA_70083		FUI1
	KLMA_80028		FUM1
	KLMA_30234		FUN26
	KLMA_10735		FUR1
	KLMA_10654		FUR4
	KLMA_10794		FZO1
	KLMA_30136		gabD
	KLMA_60125		gabD
	KLMA_30556		GAD1
	KLMA_20333		GAL1
	KLMA_20332		GAL10
	KLMA_20331		GAL7
	KLMA_10394		GAP1
	KLMA_60442		GCD11
	KLMA_50231		GCV1
	KLMA_50333		GCV2
	KLMA_30281		GDA1
	KLMA_40472		GDB1
	KLMA_50022		GDE1
	KLMA_20734		GDH2
	KLMA_50019		GDH3
	KLMA_30595		GEM1
	KLMA_60091		GEP4
	KLMA_40627		GEX1
	KLMA_20155		GFA1
	KLMA_10051		GLK1
	KLMA_70123		GLN1
	KLMA_40191		GLN4
	KLMA_60462		GLO1
	KLMA_30243		GLO4
	KLMA_10787		GLR1
	KLMA_50304		GLT1
	KLMA_10781		GLY1
	KLMA_30275		GLY1
	KLMA_20768		GNA1
	KLMA_10468		GND1
	KLMA_10071		GNP1
	KLMA_10097		GOR1
	KLMA_10179		GPD1
	KLMA_20256		GPH1
	KLMA_60067		GPI1
	KLMA_60009		GPI10
	KLMA_80045		GPI12
	KLMA_30302		GPI13
	KLMA_20687		GPI14
	KLMA_60113		GPI18
	KLMA_10762		GPI2
	KLMA_20098		GPM1
	KLMA_10182		GPM2
	KLMA_30247		GPT2
	KLMA_10673		GPX2
	KLMA_60425		GRE2
	KLMA_20691		GRP78
	KLMA_80312		GRS1
	KLMA_30154		GSH1
	KLMA_20370		GSH2
	KLMA_30370		GSY2
	KLMA_10317		GUA1
	KLMA_50613		GUD1
	KLMA_10222		GUF1
	KLMA_40571		GUK1
	KLMA_60361		GUP1
	KLMA_30709		GUS1
	KLMA_80412		GUT1
	KLMA_30722		GUT2
	KLMA_30164		GWT1
	KLMA_30042		HAM1
	KLMA_70127		HARS
	KLMA_30530		HEM1
	KLMA_20181		HEM12
	KLMA_40115		HEM13
	KLMA_70313		HEM14
	KLMA_40178		HEM15
	KLMA_20290		HEM2
	KLMA_30526		HEM3
	KLMA_10316		HEM4
	KLMA_10493		HER2
	KLMA_30107		HFD1
	KLMA_10545		HGT1
	KLMA_10546		HGT1
	KLMA_10547		HGT1
	KLMA_50032		HGT1
	KLMA_80054		HIP1
	KLMA_40338		HIS1
	KLMA_10436		HIS2
	KLMA_50038		HIS3
	KLMA_10065		HIS4
	KLMA_80165		HIS5
	KLMA_50477		HIS6
	KLMA_20413		HIS7
	KLMA_40445		HMG1
	KLMA_30509		HNM1
	KLMA_30031		HOC1
	KLMA_80071		HOL1
	KLMA_50503		HOM2
	KLMA_40342		HOM3
	KLMA_40491		HOM6
	KLMA_10294		HPT1
	KLMA_10257		HRD1
	KLMA_70251		HRD3
	KLMA_60412		HXK1
	KLMA_80389		HXT14
	KLMA_70003		HXT15
	KLMA_20407		HYR1
	KLMA_20604		IAH1
	KLMA_70179		ICL1
	KLMA_70429		ICL2
	KLMA_80139		IDH1
	KLMA_20575		IDH2
	KLMA_50036		IDI1
	KLMA_40470		IDP1
	KLMA_30149		IDP2
	KLMA_80369		ILS1
	KLMA_50297		ILV1
	KLMA_30105		ILV2
	KLMA_40259		ILV3
	KLMA_30631		ILV5
	KLMA_30148		ILV6
	KLMA_50183		IMD4
	KLMA_50488		INO1
	KLMA_50389		INP51
	KLMA_60227		INP53
	KLMA_60281		INP54
	KLMA_10518		INU1
	KLMA_70370		IPK1
	KLMA_60131		IPP1
	KLMA_60393		ISM1
	KLMA_30643		ISN1
	KLMA_20408		ISW1
	KLMA_60284		ISW2
	KLMA_80273		ITR2
	KLMA_20258		JEN1
	KLMA_60073		JEN1
	KLMA_40344		JHD1
	KLMA_60176		JLP1
	KLMA_60541		KGD1
	KLMA_50493		KGD2
	KLMA_50360		KHT2
	KLMA_50361		KHT2
	KLMA_50362		KHT2
	KLMA_10009		KLMA_10009
	KLMA_10012		KLMA_10012
	KLMA_10137		KLMA_10137
	KLMA_10169		KLMA_10169
	KLMA_10234		KLMA_10234
	KLMA_10305		KLMA_10305
	KLMA_10429		KLMA_10429
	KLMA_10435		KLMA_10435
	KLMA_10537		KLMA_10537
	KLMA_10684		KLMA_10684
	KLMA_20043		KLMA_20043
	KLMA_20057		KLMA_20057
	KLMA_20284		KLMA_20284
	KLMA_20368		KLMA_20368
	KLMA_20377		KLMA_20377
	KLMA_20402		KLMA_20402
	KLMA_20431		KLMA_20431
	KLMA_20505		KLMA_20505
	KLMA_20580		KLMA_20580
	KLMA_20665		KLMA_20665
	KLMA_30001		KLMA_30001
	KLMA_30011		KLMA_30011
	KLMA_30124		KLMA_30124
	KLMA_30274		KLMA_30274
	KLMA_30282		KLMA_30282
	KLMA_30357		KLMA_30357
	KLMA_30365		KLMA_30365
	KLMA_30424		KLMA_30424
	KLMA_30456		KLMA_30456
	KLMA_30562		KLMA_30562
	KLMA_30601		KLMA_30601
	KLMA_30672		KLMA_30672
	KLMA_40003		KLMA_40003
	KLMA_40006		KLMA_40006
	KLMA_40047		KLMA_40047
	KLMA_40090		KLMA_40090
	KLMA_40105		KLMA_40105
	KLMA_40133		KLMA_40133
	KLMA_40148		KLMA_40148
	KLMA_40266		KLMA_40266
	KLMA_40301		KLMA_40301
	KLMA_40359		KLMA_40359
	KLMA_40365		KLMA_40365
	KLMA_40487		KLMA_40487
	KLMA_40511		KLMA_40511
	KLMA_50001		KLMA_50001
	KLMA_50082		KLMA_50082
	KLMA_50121		KLMA_50121
	KLMA_50193		KLMA_50193
	KLMA_50267		KLMA_50267
	KLMA_50327		KLMA_50327
	KLMA_50328		KLMA_50328
	KLMA_50597		KLMA_50597
	KLMA_50610		KLMA_50610
	KLMA_60006		KLMA_60006
	KLMA_60040		KLMA_60040
	KLMA_60181		KLMA_60181
	KLMA_60198		KLMA_60198
	KLMA_60206		KLMA_60206
	KLMA_60222		KLMA_60222
	KLMA_60323		KLMA_60323
	KLMA_60382		KLMA_60382
	KLMA_60413		KLMA_60413
	KLMA_60415		KLMA_60415
	KLMA_60426		KLMA_60426
	KLMA_60481		KLMA_60481
	KLMA_60553		KLMA_60553
	KLMA_60558		KLMA_60558
	KLMA_70001		KLMA_70001
	KLMA_70050		KLMA_70050
	KLMA_70278		KLMA_70278
	KLMA_70295		KLMA_70295
	KLMA_70436		KLMA_70436
	KLMA_80017		KLMA_80017
	KLMA_80106		KLMA_80106
	KLMA_80149		KLMA_80149
	KLMA_80180		KLMA_80180
	KLMA_80406		KLMA_80406
	KLMA_90009		KLMA_90009
	KLMA_90012		KLMA_90012
	KLMA_40122		KRS1
	KLMA_70427		KTR1
	KLMA_80225		KTR1
	KLMA_10739		KTR3
	KLMA_10458		KYE1
	KLMA_10592		KYE1
	KLMA_20830		LAC12
	KLMA_30010		LAC12
	KLMA_30728		LAC12
	KLMA_80005		LAC12
	KLMA_30009		LAC4
	KLMA_30063		LAG1
	KLMA_80123		lag1
	KLMA_50071		LAS21
	KLMA_60529		LAT1
	KLMA_10498		LCB1
	KLMA_10599		LCB2
	KLMA_10342		LCB3
	KLMA_40194		LCB5
	KLMA_10741		LDH1
	KLMA_50154		LEU1
	KLMA_20483		LEU2
	KLMA_50402		LEU4
	KLMA_60226		LEU4
	KLMA_60338		LEU5
	KLMA_50581		LIPB
	KLMA_60420		LPD1
	KLMA_10078		LPP1
	KLMA_60455		LRO1
	KLMA_30155		LSB6
	KLMA_20568		LSC1
	KLMA_10336		LSC2
	KLMA_80301		LTP1
	KLMA_10107		LYP1
	KLMA_40368		LYS1
	KLMA_80130		LYS12
	KLMA_80299		LYS2
	KLMA_10771		LYS21
	KLMA_60493		LYS21
	KLMA_30527		LYS4
	KLMA_40016		LYS9
	KLMA_60335		MAE1
	KLMA_50250		MCD4
	KLMA_80068		mcfL
	KLMA_20423		MCH1
	KLMA_10295		MCH2
	KLMA_30310		MCH2
	KLMA_70459		MCH2
	KLMA_80179		MCH4
	KLMA_20326		MCH5
	KLMA_20468		MCR1
	KLMA_20796		MCT1
	KLMA_60082		MDE1
	KLMA_60167		MDH1
	KLMA_40391		MDH2
	KLMA_40055		MDH3
	KLMA_20626		MDJ2
	KLMA_10089		MDL1
	KLMA_80021		MDL2
	KLMA_20766		MEP2
	KLMA_70289		MEP3
	KLMA_10483		MES1
	KLMA_30250		MET1
	KLMA_50471		MET10
	KLMA_60378		MET12
	KLMA_20276		MET13
	KLMA_30070		MET14
	KLMA_70271		MET16
	KLMA_10677		MET17
	KLMA_10090		MET2
	KLMA_60279		MET22
	KLMA_80061		MET3
	KLMA_40494		MET5
	KLMA_80348		MET6
	KLMA_20202		MET7
	KLMA_10243		MET8
	KLMA_30225		MEU1
	KLMA_20808		MGM1
	KLMA_40426		miaA
	KLMA_20050		MIOX5
	KLMA_70359		MIS1
	KLMA_60243		MLS1
	KLMA_80062		MNN1
	KLMA_80063		MNN1
	KLMA_80064		MNN1
	KLMA_40509		MNS1
	KLMA_30349		MNT2
	KLMA_10024		MOS1
	KLMA_10772		MOT1
	KLMA_70082		MPG1
	KLMA_50452		MRI1
	KLMA_60041		MRS4
	KLMA_10807		MSD1
	KLMA_20351		MSE1
	KLMA_60527		MSK1
	KLMA_30196		MSM1
	KLMA_50129		MSS4
	KLMA_10626		MST1
	KLMA_10692		MSW1
	KLMA_10797		MSY1
	KLMA_60557		mtr
	KLMA_30086		mug14
	KLMA_20366		MUP1
	KLMA_30073		MUP1
	KLMA_80416		MUP3
	KLMA_20246		MVD1
	KLMA_50113		MYO2
	KLMA_70077		NAM2
	KLMA_50482		NCE102
	KLMA_80142		NCE103
	KLMA_40569		NDC1
	KLMA_10695		NDE1
	KLMA_10279		NDI1
	KLMA_10663		NDK1
	KLMA_70191		NEO1
	KLMA_20484		NFS1
	KLMA_50506		NHA1
	KLMA_60032		NIT2
	KLMA_30641		NIT3
	KLMA_40046		NMA1
	KLMA_10559		NPP1
	KLMA_20811		NPT1
	KLMA_10640		NPY1
	KLMA_60261		NRK1
	KLMA_50177		NTE1
	KLMA_60506		NUS1
	KLMA_40152		NYV1
	KLMA_30093		OAC1
	KLMA_40267		OCH1
	KLMA_20795		ODC2
	KLMA_10244		OLE1
	KLMA_30418		OLE1
	KLMA_30035		OPI3
	KLMA_20004		OPT1
	KLMA_20114		OST1
	KLMA_80229		OST2
	KLMA_80204		OST3
	KLMA_40592		OST6
	KLMA_20433		OXA1
	KLMA_40007		OXP1
	KLMA_40018		OXP1
	KLMA_20679		PAH1
	KLMA_50368		PAN1
	KLMA_30545		PAN5
	KLMA_70385		PAN6
	KLMA_10032		PBN1
	KLMA_30719		PCK1
	KLMA_80026		PCM1
	KLMA_60090		PCT1
	KLMA_20172		PDA1
	KLMA_20278		PDB1
	KLMA_60075		PDC1
	KLMA_60406		PDE1
	KLMA_30588		PDE2
	KLMA_70443		PDH1
	KLMA_40244		PDR5
	KLMA_40245		PDR5
	KLMA_50241		PDX3
	KLMA_10689		PEP12
	KLMA_80375		PET112
	KLMA_20485		PET8
	KLMA_60104		PEX3
	KLMA_10341		PFK1
	KLMA_60461		PFK2
	KLMA_80153		PFK26
	KLMA_70159		PFK27
	KLMA_70262		PGA3
	KLMA_40537		PGC1
	KLMA_10763		PGI1
	KLMA_10540		PGK
	KLMA_30099		PGM2
	KLMA_80051		PGM3
	KLMA_10439		PGS1
	KLMA_10516		PGU1
	KLMA_70162		PHA2
	KLMA_70339		pheS
	KLMA_10834		PHO12
	KLMA_50608		PHO13
	KLMA_20829		PHO3
	KLMA_70377		PHO8
	KLMA_10155		PHO87
	KLMA_60556		PHO89
	KLMA_60465		PHO91
	KLMA_30158		PHS1
	KLMA_10108		PIK1
	KLMA_50434		PIS1
	KLMA_10260		PLB
	KLMA_80018		plc1
	KLMA_20638		PLT5
	KLMA_50384		PMI40
	KLMA_20592		PMP47A
	KLMA_20657		PMT1
	KLMA_30233		PMT2
	KLMA_40486		PMT4
	KLMA_40257		PMT6
	KLMA_30539		PMT7
	KLMA_40268		PNC1
	KLMA_70249		PNP1
	KLMA_30224		POM34
	KLMA_60357		POS5
	KLMA_20220		POT1
	KLMA_20263		POX1
	KLMA_20062		PPA2
	KLMA_40488		PPX1
	KLMA_30435		PRO1
	KLMA_50117		PRO2
	KLMA_60434		PRO3
	KLMA_40524		PRS1
	KLMA_60320		PRS3
	KLMA_80361		PRS4
	KLMA_10176		PRS5
	KLMA_20751		PSD1
	KLMA_30194		PSD2
	KLMA_70381		PTR2
	KLMA_70382		PTR2
	KLMA_70383		PTR2
	KLMA_50513		PUT1
	KLMA_30017		PUT4
	KLMA_60221		PUT4
	KLMA_20193		PXA1
	KLMA_10253		PYC2
	KLMA_60002		PYD2
	KLMA_30208		QCR9
	KLMA_50233		QDR3
	KLMA_50347		QNS1
	KLMA_20643		QRI1
	KLMA_50363		RAG1
	KLMA_50364		RAG1
	KLMA_10157		RBK1
	KLMA_80208		RHO2
	KLMA_70183		RHR2
	KLMA_70349		RIB1
	KLMA_60282		RIB2
	KLMA_50270		RIB3
	KLMA_20629		RIB4
	KLMA_50467		RIB5
	KLMA_40225		RIB7
	KLMA_80221		RKI1
	KLMA_20552		RMT2
	KLMA_50048		RNR1
	KLMA_70170		RNR1
	KLMA_30199		RNR2
	KLMA_20272		ROT2
	KLMA_60024		RPE1
	KLMA_10598		RRT8
	KLMA_30028		SAC1
	KLMA_30687		SAH1
	KLMA_10079		SAM2
	KLMA_50232		SAM3
	KLMA_80050		SAM4
	KLMA_40556		SAR1
	KLMA_80337		SBH1
	KLMA_30327		SCT1
	KLMA_50296		sdh
	KLMA_20466		SDH1
	KLMA_80408		SDH2
	KLMA_50550		SDH4
	KLMA_20637		SDL1
	KLMA_30679		SDT1
	KLMA_70034		SEC53
	KLMA_60419		SEC59
	KLMA_20424		SEC61
	KLMA_10811		SEC66
	KLMA_50332		SEO1
	KLMA_10220		SER1
	KLMA_60078		SER2
	KLMA_30477		SER3
	KLMA_10524		SES1
	KLMA_60252		SET1
	KLMA_10383		SET2
	KLMA_10511		SET5
	KLMA_30450		SET6
	KLMA_50315		SFA1
	KLMA_60019		SHB17
	KLMA_50050		SHM1
	KLMA_20305		SHM2
	KLMA_70307		SHY1
	KLMA_30276		SIT1
	KLMA_60451		SLC1
	KLMA_10564		SLM5
	KLMA_20323		SLY41
	KLMA_30583		SMF1
	KLMA_20690		SMF2
	KLMA_40070		SMF3
	KLMA_10289		SMP3
	KLMA_50112		SNC2
	KLMA_50295		SNF2
	KLMA_60507		SNF3
	KLMA_50469		SNL1
	KLMA_30726		SNO3
	KLMA_10653		SNQ2
	KLMA_70192		SOL1
	KLMA_10331		SOL3
	KLMA_10783		SOU1
	KLMA_40528		SPE1
	KLMA_30557		SPE2
	KLMA_80294		SPE3
	KLMA_50519		SPE4
	KLMA_10710		SPF1
	KLMA_30152		SPO1
	KLMA_40231		SPO14
	KLMA_30461		SPT14
	KLMA_20093		SRP102
	KLMA_20459		SSA2
	KLMA_80367		SSA3
	KLMA_50592		SSB
	KLMA_10712		SSC1
	KLMA_50087		SSH1
	KLMA_70218		SSO1
	KLMA_50274		SSQ1
	KLMA_10788		SSU1
	KLMA_30352		SSY1
	KLMA_50507		SSY1
	KLMA_30034		STE6
	KLMA_30607		STL1
	KLMA_60180		STL1
	KLMA_40510		STR2
	KLMA_30325		STR3
	KLMA_30378		STT3
	KLMA_30314		STT4
	KLMA_60192		STV1
	KLMA_40147		SUL2
	KLMA_30430		SUR2
	KLMA_50271		SUR4
	KLMA_40337		SYG1
	KLMA_30705		TAD1
	KLMA_30405		TAD2
	KLMA_30634		TAL1
	KLMA_10532		TAT2
	KLMA_70286		TAZ1
	KLMA_80059		TDH1
	KLMA_40218		TDH2
	KLMA_20296		TDH3
	KLMA_60260		TEP1
	KLMA_60086		TES1
	KLMA_10124		TGL2
	KLMA_10508		TGL3
	KLMA_10402		TGL4
	KLMA_30047		THI20
	KLMA_40053		THI3
	KLMA_40552		THI6
	KLMA_20221		THI72
	KLMA_50049		THI72
	KLMA_80015		THI72
	KLMA_80074		THI73
	KLMA_20566		THI80
	KLMA_20086		THR1
	KLMA_30491		THR4
	KLMA_60476		THS1
	KLMA_10353		TIM17
	KLMA_60294		TIM18
	KLMA_50195		TIM21
	KLMA_20731		TIM22
	KLMA_80302		TKL1
	KLMA_10527		TLG2
	KLMA_10475		TNA1
	KLMA_70202		TOM20
	KLMA_50433		TPC1
	KLMA_40125		TPI1
	KLMA_20490		TPN1
	KLMA_40096		TPO1
	KLMA_20544		TPO3
	KLMA_10386		TPO5
	KLMA_80317		TPS1
	KLMA_20023		TPS2
	KLMA_60036		TRK1
	KLMA_60130		TRP1
	KLMA_80344		TRP2
	KLMA_30029		TRP3
	KLMA_20454		TRP4
	KLMA_20046		TRP5
	KLMA_10682		TRR1
	KLMA_60077		TRX2
	KLMA_20243		TRX3
	KLMA_50073		TSC10
	KLMA_10196		TSC13
	KLMA_20074		TSL1
	KLMA_30449		TUM1
	KLMA_10819		TYR1
	KLMA_30211		TYS1
	KLMA_20462		uapC
	KLMA_40198		UGA1
	KLMA_70384		UGA4
	KLMA_80006		UGA4
	KLMA_80007		UGA4
	KLMA_20600		ugcgb
	KLMA_60317		UGP1
	KLMA_10832		URA1
	KLMA_60037		URA2
	KLMA_10731		URA3
	KLMA_10633		URA4
	KLMA_10587		URA5
	KLMA_70086		URA7
	KLMA_30480		URA9
	KLMA_50619		URE2
	KLMA_10297		URH1
	KLMA_60464		URK1
	KLMA_40573		USA1
	KLMA_10705		UTR4
	KLMA_80235		VAM3
	KLMA_80049		VAN1
	KLMA_50431		VAS1
	KLMA_20151		VBA1
	KLMA_30254		VHS3
	KLMA_50278		VHT1
	KLMA_40523		VIP1
	KLMA_70216		VMA11
	KLMA_20085		VMA16
	KLMA_50447		VMA21
	KLMA_10717		VMA3
	KLMA_40417		VPH1
	KLMA_30071		VPS1
	KLMA_50575		VPS34
	KLMA_50390		WBP1
	KLMA_50269		WRS1
	KLMA_80066		XKS1
	KLMA_40502		XPT1
	KLMA_10683		XYL1
	KLMA_70044		XYL2
	KLMA_10186		YAT1
	KLMA_60439		YAT2
	KLMA_80415		YBT1
	KLMA_40176		YCF1
	KLMA_10831		YCT1
	KLMA_40019		YCT1
	KLMA_10782		YDC1
	KLMA_30221		YEH2
	KLMA_40309		YET1
	KLMA_40459		YET3
	KLMA_30024		YHB1
	KLMA_50396		YIA6
	KLMA_50217		YJU3
	KLMA_70102		YMR1
	KLMA_50381		YND1
	KLMA_50290		YPK9
	KLMA_20619		YPR1
	KLMA_30016		YPR1
	KLMA_80296		YSA1
	KLMA_20781		YUC8
	KLMA_10350		YUR1
	KLMA_70145		ywtG
	KLMA_80101		ywtG
	KLMA_50631		ZWF1

### Sheet: MODEL
#	ID	DESCRIPTION	DEFAULT LOWER	DEFAULT UPPER	CONTACT GIVEN NAME	CONTACT FAMILY NAME	CONTACT EMAIL	ORGANIZATION	TAXONOMY	NOTES
	iSM996	Genome-scale metabolic model for Kluyveromyces marxianus	-1000	1000	Simonas	Marcisauskas	simmarc@chalmers.se	Chalmers University of Technology	taxonomy:4911	This is a genome-scale metabolic model for Kluyveromyces marxianus
